# Disrupted gene networks in subfertile hybrid house mice

**DOI:** 10.1101/776286

**Authors:** Katy Morgan, Bettina Harr, Michael A. White, Bret A. Payseur, Leslie M. Turner

## Abstract

The Dobzhansky-Muller model provides a widely accepted mechanism for the evolution of reproductive isolation: incompatible substitutions disrupt interactions between genes. To date, few candidate incompatibility genes have been identified, leaving the genes driving speciation mostly uncharacterized. The importance of interactions in the Dobzhansky-Muller model suggests that gene coexpression networks provide a powerful framework to understand disrupted pathways associated with postzygotic isolation. Here, we perform Weighted Gene Coexpression Network Analysis (WGCNA) to infer gene interactions in hybrids of two recently diverged European house mouse subspecies, *Mus mus domesticus* and *M. m. musculus*, which commonly show hybrid male sterility or subfertility. We use genome-wide testis expression data from 467 hybrid mice from two mapping populations: F_2_s from a laboratory cross between wild-derived pure subspecies strains and offspring of natural hybrids captured in the Central Europe hybrid zone. This large data set enabled us to build a robust consensus network using hybrid males with fertile phenotypes. We identify several expression modules, or groups of coexpressed genes, that are disrupted in subfertile hybrids, including modules functionally enriched for spermatogenesis, cilium and sperm flagellum organization, chromosome organization and DNA repair, and including genes expressed in spermatogonia, spermatocytes and spermatids. Our network-based approach enabled us to hone in on specific hub genes likely to be influencing module-wide gene expression and hence potentially driving Dobzhansky-Muller incompatibilities. A total of 69 (24.6%) of these genes lie in sterility loci identified previously in these mapping populations, and represent promising candidate barrier genes and targets for future functional analysis.

## Supplementary Data 1 for "Disrupted gene networks in subfertile hybrid house mice"

### Sheet: BlackModuleGenelist
GeneName	ModuleMembership	DiffCorr:F2_SFAE	DiffCorr:F2_SFNE	DiffCorr:HZ_SFAE	DiffCorr:HZ_SFNE
1600002K03Rik	0.254285	No	No	No	No
1700028J19Rik	0.409639	No	No	No	No
1700041B01Rik	0.373406	Yes	No	No	No
1700065D16Rik	0.6365	No	No	No	No
1700081L11Rik	0.892476	No	No	No	No
1700088E04Rik	0.63145	No	No	No	No
1810012P15Rik	0.382827	No	No	No	No
2010001M09Rik	0.260199	No	No	No	No
2210404J11Rik	0.611947	No	No	No	No
2410003K15Rik	0.800799	No	No	No	No
2610015P09Rik	0.785079	No	No	No	No
2700029M09Rik	0.692125	No	No	No	No
2810021B07Rik	0.486041	No	No	No	No
2810429I04Rik	0.572996	No	No	No	No
4632411B12Rik	0.802734	No	No	No	No
4632427E13Rik	0.524056	No	No	No	No
4921509J17Rik	0.71977	Yes	No	No	No
4921513D23Rik	0.715188	No	No	No	No
4930402H24Rik	0.665218	No	No	No	No
4930455C21Rik	0.61152	No	No	No	No
4930520O04Rik	0.742194	No	No	No	No
4930523C07Rik	0.650319	No	No	No	No
4930539N22Rik	0.544327	No	No	No	No
4930579C12Rik	0.319886	No	No	No	No
4931428F04Rik	0.509261	No	No	No	No
4933405E24Rik	0.758909	No	No	No	No
4933407H18Rik	0.780814	No	No	No	No
4933408J17Rik	0.424012	Yes	No	No	No
4933411E06Rik	0.501678	No	No	No	No
4933426M11Rik	0.513012	No	No	No	No
4933434E20Rik	0.64865	No	No	No	No
5730590G19Rik	0.450387	No	No	No	No
5730601F06Rik	0.606763	No	No	No	No
5830428H23Rik	0.558736	No	No	No	No
6330444E15Rik	0.509826	No	No	No	No
6720456B07Rik	0.738067	No	No	No	No
8030498J20Rik	0.659794	No	No	No	No
9230110I02Rik	0.434258	No	No	No	No
A030005L19Rik	0.746493	Yes	No	No	No
A230107N01Rik	0.425505	Yes	No	No	No
A430010J10Rik	0.655116	No	No	No	No
A430090L17Rik	0.77681	No	No	No	No
A530098C11Rik	0.430415	No	No	No	No
A730037C10Rik	0.328994	Yes	No	No	No
A930006K02Rik	0.713316	No	No	No	No
Abtb2	0.843793	No	No	No	No
AC110573.11-1	0.482645	No	No	No	No
Acer2	0.529677	No	No	No	No
Actr1a	0.669893	No	No	No	No
Acvr2a	0.706467	No	No	No	No
Adar	0.495113	No	No	No	No
Adcy7	0.465358	No	No	No	No
Aff3	0.636	No	No	No	No
Agfg2	0.578997	No	Yes	No	No
Ahctf1	0.639883	No	No	No	No
Ahdc1	0.344009	No	No	No	No
AI314180	0.768292	No	No	No	No
AI426330	0.479484	No	No	No	No
Akap8l	0.480708	No	No	No	No
Akr1a1	0.728384	No	No	No	No
Ambra1	0.605221	No	No	No	No
Anapc1	0.662918	No	No	No	No
Anapc16	0.793865	No	No	No	No
Ank3	0.67645	No	No	No	No
Anks6	0.52271	No	No	No	No
Anxa2	0.589148	No	No	No	No
Anxa7	0.512095	No	No	No	No
Apc	0.3473	No	No	No	No
Api5	0.587885	No	No	No	No
Apol9a	0.496774	No	No	No	No
Arcn1	0.582326	No	No	No	No
Arf3	0.808927	No	No	No	No
Arhgap10	0.693576	No	No	No	No
Arhgap5	0.697976	No	No	No	No
Arhgef11	0.595936	No	No	No	No
Arhgef12	0.531818	No	No	No	No
Arhgef15	0.515328	Yes	No	No	No
Arid4b	0.714681	No	No	No	No
Arid5b	0.522934	No	No	No	No
Arl15	0.785304	No	No	No	No
Arnt	0.46868	No	No	No	No
Asxl2	0.873718	No	No	No	No
Atad2b	0.624663	No	No	No	No
Atg2b	0.677413	No	No	No	No
Atox1	0.714622	No	No	No	No
Atp11b	0.682371	No	No	No	No
Atp2c1	0.771433	No	No	No	No
Atp5a1	0.545792	No	No	No	No
Atp5c1	0.483475	No	No	No	No
Atp6v0a1	0.616725	No	No	No	No
Atp6v0e	0.582172	No	No	No	No
Atp6v1h	0.423525	No	No	No	No
Atp9b	0.361546	No	No	No	No
Atpaf1	0.478015	No	No	No	No
Atpif1	0.463308	No	No	No	No
Atr	0.6365	No	No	No	No
Atrnl1	0.686692	No	No	No	No
Atxn2	0.853182	No	No	No	No
Atxn7l3b	0.391109	No	No	No	No
AU018091	0.615524	No	No	No	No
Auts2	0.760319	No	No	No	No
B130006D01Rik	0.562173	No	No	No	No
B230208H17Rik	0.45333	No	No	No	No
B230303O12Rik	0.730912	No	No	Yes	No
B3gat3	0.751138	No	No	No	No
Bace1	0.481725	No	No	No	No
Bach2	0.731746	No	No	No	No
Bag4	0.623595	No	No	No	No
Baz1b	0.616054	No	No	No	No
Baz2a	0.272264	No	No	No	No
BC005537	0.357555	Yes	No	No	No
BC024479	0.733885	No	No	No	No
BC027582	0.720822	No	No	No	No
BC030336	0.515878	No	No	No	No
BC065397	0.477324	No	No	No	No
Bcl11a	0.667488	No	No	No	No
Bclaf1	0.478586	No	Yes	No	No
Best3	0.71087	No	No	No	No
Bmpr1a	0.726788	No	Yes	No	No
Bmpr2	0.67123	No	No	No	No
Bnip1	0.506401	No	No	No	No
Bpnt1	0.664704	No	No	No	No
Braf	0.673461	No	No	No	No
Brd3	0.404921	No	No	No	No
Bsdc1	0.72621	No	No	No	No
Btbd10	0.646387	No	No	No	No
Btbd7	0.813971	No	No	No	No
Btrc	0.775827	No	No	No	No
C730034F03Rik	0.631984	No	No	No	No
Cab39l	0.799076	Yes	No	No	No
Cacnb2	0.361915	No	No	No	No
Camk1d	0.504203	No	No	No	No
Camk4	0.802617	Yes	No	No	No
Caprin1	0.797335	No	No	No	No
Ccar1	0.726894	No	No	No	No
Ccdc138	0.835504	No	No	No	No
Ccdc15	0.816488	No	No	No	No
Ccdc50	0.540656	No	No	No	No
Ccdc58	0.625825	No	No	No	No
Ccdc88a	0.715226	No	No	No	No
Ccnt1	0.42611	No	No	No	No
Ccnt2	0.666156	No	No	No	No
Cd9	0.583667	No	Yes	No	No
Cd99l2	0.620795	Yes	No	No	No
Cdc26	0.612851	No	No	No	No
Cdc27	0.35777	No	No	No	No
Cdc40	0.729548	No	No	No	No
Cdcp1	0.513837	No	No	No	No
Cdk14	0.556555	Yes	No	No	No
Cdk17	0.755694	No	No	No	No
Cdk8	0.50824	No	No	No	No
Cdkn2aip	0.555391	No	No	No	No
Cebpg	0.505381	No	No	No	No
Celf2	0.545695	No	No	No	No
Celf6	0.551966	Yes	No	No	No
Cenpp	0.589044	No	No	No	No
Cep192	0.698105	No	No	No	No
Cep55	0.633813	No	No	No	No
Cep78	0.614208	No	No	No	No
Cfl2	0.483558	No	No	No	No
Cgn	0.533125	No	No	No	No
Chchd3	0.660887	No	No	No	No
Chd8	0.546977	No	No	No	No
Chka	0.663322	No	No	No	No
Chmp4b	0.616856	No	No	No	No
Chuk	0.364762	No	No	No	No
Ckap2	0.564334	No	No	No	No
Clcn1	0.484171	No	No	No	No
Cldn22	0.678721	No	No	No	No
Clk4	0.449575	No	No	No	No
Cln3	0.491026	No	No	No	No
Clock	0.562713	No	No	No	No
Clpx	0.765482	No	No	No	No
Cltc	0.831978	No	No	No	No
Cnot3	0.471448	No	No	No	No
Cnot4	0.518352	No	Yes	No	No
Cog5	0.486921	No	No	No	No
Col24a1	0.609511	Yes	No	No	No
Cox6b2	0.229846	No	No	No	No
Cryl1	0.500505	No	No	No	No
Cryzl1	0.308215	Yes	No	No	No
Cspp1	0.611464	No	No	No	No
Cstf2	0.558294	No	No	No	No
Cstf3	0.734658	No	No	No	No
Ctage5	0.763676	No	No	No	No
Ctbp2	0.648736	No	No	No	No
Ctnna1	0.730261	No	No	No	No
Ctnna2	0.657928	No	No	No	No
Ctnna3	0.780519	No	Yes	No	No
Cul1	0.804665	No	No	No	No
Cul9	0.414626	No	No	No	No
Cwc15	0.640799	No	No	No	No
Cwf19l2	0.61437	No	No	No	No
Cyp2d22	0.624494	No	Yes	No	No
D130020G16Rik	0.734451	No	No	No	No
D19Ertd652e	0.53644	Yes	Yes	No	No
D5Ertd579e	0.512476	No	No	No	No
Daam1	0.812546	No	No	No	No
Dcaf12	0.735688	No	No	No	No
Dcaf8	0.820857	No	No	No	No
Ddhd1	0.740852	Yes	Yes	No	No
Ddhd2	0.372184	No	No	No	No
Ddi2	0.623421	No	No	No	No
Dennd5b	0.84491	No	No	No	No
Diablo	0.591874	No	No	No	No
Dido1	0.842154	No	No	No	No
Dip2b	0.747451	No	No	No	No
Dlg1	0.842554	No	No	No	No
Dlst	0.766599	No	No	No	No
Dmtf1	0.583784	No	No	No	No
Dmxl1	0.583377	No	No	No	No
Dnahc2	0.571353	No	No	No	No
Dnahc3	0.610124	Yes	No	No	No
Dnm3	0.564133	No	No	No	No
Dock1	0.638035	No	No	No	No
Dock8	0.674803	No	No	No	No
Dok2	0.357519	No	No	No	No
Dtna	0.437653	No	No	No	No
Dusp10	0.726833	No	No	No	No
Dusp16	0.798275	No	No	No	No
Dync1h1	0.573778	No	No	No	No
Dync2h1	0.637896	No	No	No	No
Dzip3	0.629047	No	No	No	No
E130307A14Rik	0.598883	No	No	No	No
Ednra	0.650211	Yes	Yes	No	No
Efna5	0.731948	Yes	Yes	No	No
Eif4b	0.626296	No	No	No	No
Eif4e	0.641644	No	No	No	No
Eif4enif1	0.702736	No	Yes	No	No
Elf4	0.599942	No	No	No	No
Ell2	0.544037	Yes	No	No	No
Enah	0.805631	No	No	No	No
Epas1	0.720138	No	No	No	No
Eral1	0.49192	No	No	No	No
Erbb2ip	0.811965	No	No	No	No
Ercc8	0.740619	No	No	No	No
Erlec1	0.761645	No	No	No	No
Esrra	0.596742	No	No	No	No
Etl4	0.367859	No	No	No	No
Exosc10	0.665555	No	No	No	No
Eya3	0.619812	No	No	No	No
Fam133b	0.679594	No	No	No	No
Fam160a2	0.720478	No	No	No	No
Fam162a	0.624213	No	No	No	No
Fam175a	0.567017	No	No	No	No
Fam184b	0.694074	No	Yes	No	No
Fam188a	0.779188	No	No	No	No
Fam20b	0.448989	No	No	No	No
Fam36a	0.509966	No	No	No	No
Fam49b	0.699374	No	No	No	No
Farsa	0.417468	No	No	No	No
Fat3	0.606135	No	No	No	No
Fbxl16	0.43902	No	No	No	No
Fbxl7	0.647815	No	No	No	No
Fbxo11	0.740799	No	No	No	No
Fbxo21	0.636538	No	No	No	No
Fbxw11	0.576143	No	No	No	No
Fbxw2	0.513391	No	No	No	No
Fcho2	0.779937	No	No	No	No
Fchsd1	0.555064	No	Yes	No	No
Fdps	0.634028	No	No	No	No
Fgf2	0.464306	Yes	No	No	No
Fip1l1	0.593821	No	No	No	No
Fkbp5	0.660969	No	No	No	No
Flnb	0.549212	No	Yes	No	No
Fmnl2	0.621473	No	No	No	No
Fndc3b	0.490353	No	No	No	No
Fryl	0.806717	No	No	No	No
Fto	0.869703	No	No	No	No
Fus	0.720868	No	No	No	No
Fyco1	0.585156	No	No	No	No
Fyttd1	0.391703	No	No	No	No
Galnt3	0.596381	No	Yes	No	No
Garnl3	0.709508	No	No	Yes	No
Gatad2b	0.709572	No	No	No	No
Gcc2	0.696878	No	No	No	No
Gcn1l1	0.613041	No	No	No	No
Gdap1	0.562999	Yes	No	No	No
Ghr	0.639855	Yes	Yes	No	No
Gipc3	0.440038	No	No	No	No
Gle1	0.852003	No	No	No	No
Glyr1	0.613125	No	No	No	No
Gm10101	0.412133	No	No	No	No
Gm12689	0.558453	No	No	No	No
Gm13022	0.463308	No	No	No	No
Gm15800	0.618545	No	No	No	No
Gm16153	0.44601	No	No	No	No
Gm16516	0.561166	No	No	No	No
Gm17524	0.84491	No	No	No	No
Gm17634	0.368791	No	No	No	No
Gm20498	0.749162	No	No	No	No
Gm5901	0.720478	No	No	No	No
Gnpnat1	0.543507	No	No	No	No
Golga4	0.760713	No	Yes	No	No
Gpatch8	0.750977	No	No	No	No
Gpcpd1	0.670837	No	No	No	No
Gphn	0.667077	No	No	No	No
Gpn3	0.792406	No	Yes	No	No
Grasp	0.679317	No	Yes	No	No
Gria4	0.658339	Yes	No	No	No
Grip1	0.683813	No	No	No	No
Gtf3c2	0.576065	No	No	No	No
Hadha	0.526018	No	No	No	No
Hars	0.626566	No	No	No	No
Heatr5a	0.674411	No	No	No	No
Hectd2	0.88509	No	No	No	No
Helz	0.593754	No	No	No	No
Herc1	0.587958	No	No	No	No
Hip1	0.488472	No	No	No	No
Hnrnpc	0.80019	No	No	No	No
Hnrnph3	0.747341	No	No	No	No
Hnrnpu	0.411504	No	No	No	No
Hook1	0.548005	No	Yes	No	No
Hpse2	0.768233	No	No	No	No
Hsd17b12	0.469947	No	No	No	No
Hsp90b1	0.570418	No	No	No	No
Htt	0.833649	No	No	No	No
Huwe1	0.522011	No	No	No	No
Hyal3	0.568264	Yes	No	No	No
Ick	0.464496	No	No	No	No
Iffo1	0.484043	No	No	No	No
Ifi203	0.662486	No	No	No	No
Ift81	0.550079	No	No	No	No
Igf1r	0.657137	No	No	No	No
Il12a	0.316674	No	No	No	No
Ints3	0.815737	No	No	No	No
Ipp	0.75764	No	No	No	No
Ippk	0.670308	No	No	No	No
Iqgap2	0.704408	Yes	Yes	No	No
Itfg1	0.616068	No	No	No	No
Itga1	0.409698	No	No	No	No
Itga6	0.631743	No	No	No	No
Itgav	0.534765	No	No	No	No
Itgb1	0.650087	No	No	No	No
Jakmip1	0.564061	No	No	No	No
Kcmf1	0.735072	No	No	No	No
Kctd1	0.587228	No	No	No	No
Kctd18	0.702356	No	No	No	No
Kctd4	0.710424	No	No	No	No
Kdm3a	0.659149	No	No	No	No
Kdm5b	0.680393	No	No	No	No
Kdr	0.263978	No	No	No	No
Kif11	0.553879	No	No	No	No
Kif1b	0.625214	No	No	No	No
Kif3b	0.614991	No	No	No	No
Klhl15	0.774805	No	No	No	No
Klhl24	0.663453	No	No	No	No
Kpna4	0.509973	No	No	No	No
Kremen1	0.741164	No	No	No	No
Krit1	0.634223	No	No	No	No
Krt2	0.513299	Yes	Yes	No	No
Krtap31-1	0.501149	No	No	No	No
Leng8	0.515643	No	No	No	No
Lgals4	0.372704	No	No	No	No
Lmo7	0.560445	Yes	Yes	No	No
Lpin2	0.628956	No	No	No	No
Lpp	0.854987	No	No	No	No
Lrig2	0.522152	No	No	No	No
Lrp1	0.722874	No	No	No	No
Lrrk1	0.487415	No	No	No	No
Luc7l2	0.799302	No	No	No	No
Malat1	0.643887	No	No	No	No
Malt1	0.758948	No	No	No	No
Man2a2	0.546392	No	No	No	No
Map3k5	0.545151	No	No	No	No
Mapk8	0.618375	No	No	No	No
Mapkap1	0.651417	No	No	Yes	No
Mark3	0.774024	Yes	No	No	No
Maskbp3	0.538602	No	No	No	No
Mast4	0.455723	No	No	No	No
Mbnl1	0.500864	No	No	No	No
Mbnl2	0.665988	No	No	No	No
Mcts1	0.305074	No	No	No	No
Med13l	0.527684	No	No	No	No
Med6	0.704864	No	No	No	No
Metap1d	0.582221	No	No	No	No
Metap2	0.570789	No	Yes	No	No
Mgat5	0.722093	No	No	No	No
Mgea5	0.579963	No	No	No	No
Mical2	0.445353	No	No	No	No
Micall1	0.63145	No	No	No	No
Micu1	0.515669	No	No	No	No
Mir706	0.541048	No	No	No	No
Mitf	0.239584	No	No	No	No
Mkln1	0.846177	No	No	No	No
Mll1	0.588821	No	No	No	No
Mll3	0.641911	No	No	No	No
Mll5	0.422965	No	No	No	No
Mllt10	0.713453	No	No	No	No
Mllt4	0.750768	No	No	No	No
Mllt6	0.572107	No	No	No	No
Mrps5	0.284083	No	No	No	No
Msh3	0.535948	No	No	No	No
Msi2	0.52912	No	No	No	No
Mtap1b	0.566327	No	No	No	No
Mtap4	0.765229	No	No	No	No
Mtdh	0.846161	No	No	No	No
Mterfd2	0.84659	No	No	No	No
Mtm1	0.715022	No	No	No	No
Murc	0.627661	No	No	No	No
Mycbp2	0.410166	No	No	No	No
Myh9	0.731688	No	No	No	No
Myo9a	0.805536	No	No	No	No
Naa20	0.48606	No	No	No	No
Naa25	0.841207	No	No	No	No
Naa35	0.424212	No	No	No	No
Nars2	0.759091	No	No	No	No
Nav2	0.645343	No	No	No	No
Nbea	0.791374	No	No	No	No
Nbeal1	0.472752	No	No	No	No
Ncoa1	0.647029	No	No	No	No
Ncoa5	0.665342	No	No	No	No
Nebl	0.384152	No	Yes	No	No
Nedd4	0.672328	No	No	No	No
Negr1	0.487772	No	No	No	No
Nek1	0.745933	No	No	No	No
Nell2	0.712145	No	No	No	No
Neo1	0.847891	No	No	No	No
Nexn	0.404255	No	No	No	No
Nfat5	0.695756	No	No	No	No
Nfe2l2	0.571749	No	No	No	No
Nfib	0.593035	No	No	No	No
Nfkb1	0.480752	No	No	No	No
Nfx1	0.550893	No	No	No	No
Nfxl1	0.426438	No	No	No	No
Nipbl	0.819101	No	No	No	No
Nphp3	0.591518	No	No	No	No
Nptn	0.768925	No	No	No	No
Nr2c2	0.78868	No	No	No	No
Nr6a1	0.788558	No	No	No	No
Nrip1	0.634045	No	No	No	No
Nsun6	0.661898	No	No	No	No
Ntn1	0.654103	No	No	No	No
Ntng1	0.48072	No	Yes	No	No
Nudcd3	0.84672	No	No	No	No
Nup205	0.726542	No	No	No	No
Nup98	0.59936	No	No	No	No
Ocrl	0.495413	No	No	No	No
Odf2	0.773615	Yes	No	No	No
Olfr691	0.29068	No	No	No	No
Orc5	0.557536	No	Yes	No	No
Osbp2	0.812281	No	No	No	No
Osbpl10	0.535564	No	No	No	No
Osbpl8	0.613015	No	No	No	No
Pabpc1	0.516168	No	No	No	No
Pabpn1	0.544396	No	No	No	No
Pak1ip1	0.572695	No	No	No	No
Pan3	0.725254	No	No	No	No
Paqr5	0.215753	Yes	No	No	No
Park2	0.527854	No	No	No	No
Parp1	0.585933	No	No	No	No
Parp10	0.565566	No	No	No	No
Pbx3	0.640558	No	No	No	No
Pcnp	0.371617	No	No	No	No
Pcnx	0.652001	No	No	No	No
Pdcd4	0.512274	No	No	No	No
Pde1c	0.488101	No	No	No	No
Pde4b	0.454354	No	No	No	No
Pdia6	0.635585	No	No	No	No
Pdlim4	0.566999	No	No	No	No
Pdpk1	0.593868	No	No	No	No
Pdzd8	0.594021	No	No	No	No
Pex13	0.8278	No	No	No	No
Phf20l1	0.780024	No	No	No	No
Phf21a	0.632763	No	No	No	No
Phf6	0.610737	No	No	No	No
Phip	0.738149	No	No	No	No
Phka2	0.586894	No	No	No	No
Phkb	0.720755	No	Yes	No	No
Pias2	0.575372	No	No	No	No
Pibf1	0.872681	No	No	No	No
Pip5k1b	0.52352	No	No	No	No
Plekha5	0.821191	No	No	No	No
Pln	0.598577	No	No	No	No
Polb	0.729334	No	No	No	No
Polr2a	0.756186	No	No	No	No
Ppara	0.522474	Yes	No	No	No
Ppip5k2	0.768568	No	No	No	No
Ppp1cb	0.730963	No	No	No	No
Ppp1r12b	0.746329	No	No	No	No
Ppp1r2	0.655545	No	No	No	No
Ppp2r2d	0.73421	No	No	No	No
Ppp6r3	0.875869	No	No	No	No
Pppde1	0.828952	No	No	No	No
Prdm11	0.663918	No	Yes	No	No
Prickle1	0.816289	No	No	No	No
Prickle2	0.5311	No	No	No	No
Prrc2c	0.666029	No	Yes	No	No
Psmc2	0.569085	No	Yes	No	No
Pspc1	0.761331	No	No	No	No
Ptbp2	0.762812	No	No	No	No
Ptcd3	0.253043	No	No	No	No
Ptp4a2	0.648859	No	No	No	No
Ptprd	0.545814	No	Yes	No	No
Ptprs	0.679429	No	No	No	No
Puf60	0.595666	No	No	No	No
Pwwp2a	0.596335	No	No	No	No
Rab14	0.871001	No	No	No	No
Rabgap1l	0.845123	No	No	No	No
Rad9b	0.777289	No	No	No	No
Raf1	0.557509	No	No	No	No
Rai14	0.795173	No	No	No	No
Ralgapa2	0.729295	No	No	No	No
Ralgps1	0.83914	No	No	No	No
Ranbp3	0.661299	No	No	No	No
Rap2a	0.693913	No	No	No	No
Rapgef1	0.690419	No	No	No	No
Rbm25	0.717276	No	No	No	No
Rbm39	0.672053	No	No	No	No
Rbm4b	0.664859	No	No	No	No
Rep15	0.565012	No	No	No	No
Rere	0.724985	No	No	No	No
Rev1	0.707182	No	No	No	No
Rev3l	0.793563	No	No	No	No
Rfx3	0.712594	No	No	No	No
Rhot2	0.485027	No	Yes	No	No
Rif1	0.678846	No	No	No	No
Rmnd1	0.442816	No	No	No	No
Rnf121	0.739782	No	No	No	No
Rnf130	0.623174	No	No	No	No
Rnf144b	0.755716	No	No	No	No
Rnf152	0.368791	No	No	No	No
Rnf170	0.645065	No	No	No	No
Rnf19a	0.828177	No	No	No	No
Rnf220	0.76807	No	No	No	No
Rnf24	0.630064	No	No	No	No
Rock2	0.47307	No	No	No	No
Rod1	0.637976	No	No	No	No
Rpe	0.738241	No	No	No	No
Rpl3	0.457939	No	No	No	No
Rprd1a	0.711558	No	No	No	No
Rps2	0.517568	No	No	No	No
Rps28	0.398371	No	No	No	No
Rrbp1	0.785276	No	No	No	No
Rttn	0.810747	No	No	No	No
Rybp	0.706259	No	No	No	No
S100pbp	0.828209	No	No	No	No
Sap130	0.789958	No	No	No	No
Satb1	0.530176	No	No	No	No
Sbno1	0.893868	No	No	No	No
Scaf11	0.674487	No	No	No	No
Scaf4	0.585818	No	No	No	No
Scaper	0.810604	No	Yes	No	No
Sclt1	0.47802	No	No	No	No
Scly	0.602647	No	No	No	No
Sec63	0.535174	No	No	No	No
Sesn1	0.841958	No	No	No	No
Setd2	0.6017	No	No	No	No
Setd5	0.696376	No	Yes	No	No
Sf3b3	0.440297	No	No	No	No
Sfrs18	0.438024	No	No	No	No
Sgip1	0.580264	No	No	No	No
Sgms1	0.293936	No	No	No	No
Sh3rf1	0.536766	No	No	No	No
Siae	0.273762	No	No	No	No
Sik2	0.627213	No	No	No	No
Sipa1l1	0.782392	No	No	No	No
Sipa1l3	0.586931	No	No	No	No
Slc12a6	0.789391	No	No	No	No
Slc18a2	0.594021	No	No	No	No
Slc22a15	0.836178	Yes	Yes	No	No
Slc24a3	0.673044	No	No	No	No
Slc25a27	0.577593	No	No	No	No
Slc30a5	0.482861	No	No	No	No
Slc35a3	0.454934	No	No	No	No
Slc38a9	0.788453	No	No	No	No
Slc43a2	0.760617	No	No	No	No
Slc6a7	0.381287	No	No	No	No
Slco3a1	0.733993	No	No	No	No
Sltm	0.742194	No	No	No	No
Smarca5	0.658118	No	No	No	No
Smek2	0.592136	No	No	No	No
Smg6	0.726426	No	No	No	No
Smox	0.658443	No	Yes	No	No
Smug1	0.575338	No	No	No	No
Smurf2	0.650122	No	No	No	No
Snapc3	0.541885	No	No	No	No
Sned1	0.84659	No	No	No	No
Snrnp70	0.579082	No	No	No	No
Sntb2	0.832264	No	No	No	No
Snx27	0.420645	No	No	No	No
Son	0.5797	No	No	No	No
Sorbs1	0.472666	No	No	No	No
Sox8	0.359269	No	No	No	No
Spag9	0.774449	No	No	No	No
Spata5	0.544642	No	No	No	No
Spata6	0.549794	No	No	No	No
Spata7	0.608249	No	No	No	No
Spint2	0.676242	No	No	No	No
Spnb2	0.560193	No	No	No	No
Spock2	0.438362	No	No	No	No
Spop	0.832596	No	No	No	No
Srek1	0.591123	No	Yes	No	No
Srp9	0.576447	No	No	No	No
Srpk2	0.885012	No	No	No	No
Ssh2	0.84	Yes	No	No	No
Stat1	0.569267	No	No	No	No
Stil	0.774547	Yes	Yes	No	No
Stim1	0.868571	No	No	No	No
Strada	0.633109	No	No	No	No
Strn3	0.403206	No	No	No	No
Stx8	0.654103	No	No	No	No
Stxbp3a	0.553744	No	No	No	No
Stxbp4	0.467665	No	No	No	No
Syap1	0.533158	No	No	No	No
Syne1	0.737191	No	No	No	No
Taf1d	0.776129	No	Yes	No	No
Tanc2	0.765107	No	Yes	No	No
Taok1	0.762456	No	No	No	No
Tardbp	0.459072	No	No	No	No
Tbc1d23	0.786424	No	No	No	No
Tcf12	0.844884	No	No	No	No
Tcf7l2	0.745742	No	No	No	No
Tecpr2	0.795859	No	No	No	No
Tgm5	0.54835	No	No	No	No
Tgs1	0.469843	No	No	No	No
Thap6	0.440039	No	No	No	No
Thrap3	0.848777	No	No	No	No
Thy1	0.560804	No	Yes	No	No
Tia1	0.6976	No	No	No	No
Tm9sf1	0.61222	No	No	No	No
Tmcc1	0.813457	No	No	No	No
Tmem108	0.725674	No	Yes	No	No
Tmem135	0.585959	No	No	No	No
Tmem149	0.343782	No	No	No	No
Tmem163	0.722093	No	No	No	No
Tmem164	0.567958	No	No	No	No
Tmem184c	0.325294	No	No	No	No
Tmem191c	0.482645	No	No	No	No
Tmem205	0.573134	No	No	No	No
Tmem55a	0.466185	No	No	No	No
Tmtc2	0.760814	No	No	No	No
Tnrc6b	0.749303	Yes	No	No	No
Tns1	0.567736	Yes	No	No	No
Tom1l1	0.546152	No	No	No	No
Tra2a	0.706334	No	No	No	No
Trappc9	0.544393	No	Yes	No	No
Trav3n-3	0.652223	No	Yes	No	No
Trim41	0.764327	No	No	No	No
Trim55	0.574802	Yes	No	No	No
Trim66	0.464642	Yes	No	No	No
Trip12	0.520197	No	No	No	No
Trmt12	0.467626	No	Yes	No	No
Trp53bp1	0.769405	No	No	No	No
Trp53inp2	0.491298	Yes	No	No	No
Trpc2	0.793239	Yes	No	No	No
Trps1	0.35482	No	No	No	No
Trrap	0.588495	No	No	No	No
Tsc1	0.595281	No	No	No	No
Tsc22d1	0.818122	No	No	No	No
Tsc22d3	0.691155	No	No	No	No
Tsen2	0.368631	No	No	No	No
Ttc19	0.446957	No	No	No	No
Ttn	0.407803	No	No	No	No
Ube2b	0.6628	No	No	No	No
Ube2e1	0.78616	No	No	No	No
Ube2e2	0.854715	No	No	No	No
Ube2g1	0.733106	No	No	No	No
Ube2k	0.774066	No	No	No	No
Ube2r2	0.809606	No	No	No	No
Ubn2	0.71772	No	No	No	No
Ubr1	0.563099	No	No	No	No
Ubr2	0.423349	No	No	No	No
Ubr3	0.728828	No	No	No	No
Uevld	0.67241	No	No	No	No
Ugcg	0.46267	No	No	No	No
Ulk4	0.556279	No	No	No	No
Upf3b	0.56279	No	No	No	No
Uqcc	0.519699	No	No	No	No
Use1	0.575617	No	No	No	No
Usp15	0.683915	No	No	No	No
Usp26	0.468855	No	No	No	No
Usp28	0.568308	No	No	No	No
Usp29	0.55177	No	No	No	No
Usp32	0.719579	No	No	No	No
Usp45	0.670258	No	No	No	No
Usp47	0.60758	No	No	No	No
Vegfb	0.491614	No	No	No	No
Vkorc1l1	0.587196	No	No	No	No
Vmp1	0.827181	No	No	No	No
Vps13b	0.828502	Yes	Yes	No	No
Vps29	0.537839	No	No	No	No
Vps53	0.847957	No	No	No	No
Vti1a	0.534784	No	No	No	No
Wdfy3	0.760526	No	No	No	No
Wdr37	0.351062	No	No	No	No
Wdr60	0.740413	No	No	No	No
Wdr96	0.53644	Yes	Yes	No	No
Wipi2	0.603114	No	No	No	No
Wnk1	0.77588	No	No	No	No
Wwc2	0.678721	No	No	No	No
Wwp2	0.652177	No	No	No	No
Ylpm1	0.777044	No	No	No	No
Yme1l1	0.578154	No	No	No	No
Ythdc1	0.278724	No	No	No	No
Zan	0.579757	Yes	No	No	No
Zbtb20	0.58218	No	No	No	No
Zbtb4	0.595171	No	No	No	No
Zc3h7a	0.609145	No	No	No	No
Zcchc11	0.83691	No	No	No	No
Zcchc7	0.538373	No	No	No	No
Zeb2	0.549658	No	No	No	No
Zfc3h1	0.4854	No	No	No	No
Zfhx3	0.495486	No	No	No	No
Zfml	0.551272	No	No	No	No
Zfp266	0.606763	No	No	No	No
Zfp277	0.618559	No	No	No	No
Zfp282	0.685476	No	No	No	No
Zfp395	0.665983	No	No	No	No
Zfp563	0.727245	No	No	No	No
Zfp711	0.633186	No	No	No	No
Zfp784	0.348819	No	No	No	No
Zfp846	0.604526	No	No	No	No
Zmynd12	0.623319	No	No	No	No
Znrf3	0.879886	No	No	No	No
Zranb3	0.72847	No	No	No	No
Zscan30	0.495848	No	No	No	No
Zswim5	0.740828	No	No	No	No
Zyg11b	0.43557	No	No	No	No

### Sheet: BlueModuleGenelist
GeneName	ModuleMembership	DiffCorr:F2_SFAE	DiffCorr:F2_SFNE	DiffCorr:HZ_SFAE	DiffCorr:HZ_SFNE
0610010F05Rik	0.384554	No	No	No	No
1110037F02Rik	0.866936	No	No	No	No
1110038D17Rik	0.795804	No	No	No	No
1190005F20Rik	0.719583	No	No	No	No
1200014J11Rik	0.752913	No	No	No	No
1700017N19Rik	0.320186	No	No	No	No
1700019G17Rik	0.323871	No	No	No	No
1700021K19Rik	0.237291	No	No	No	No
1700024P16Rik	0.464424	Yes	Yes	No	No
1700029F09Rik	0.869687	No	No	No	No
1700030K09Rik	0.719301	No	Yes	No	No
2310003C23Rik	0.505148	No	Yes	No	No
2310044G17Rik	0.479398	No	No	No	No
2410001C21Rik	0.223535	No	No	No	No
2410089E03Rik	0.813471	No	No	Yes	No
2510039O18Rik	0.43947	No	No	No	No
2610002J23Rik	0.423008	No	Yes	No	No
2810403A07Rik	0.737878	No	No	No	No
2810408M09Rik	0.241838	No	No	No	No
4632411B12Rik	0.471866	Yes	No	No	No
4732415M23Rik	0.564487	No	Yes	No	No
4732418C07Rik	0.469845	No	No	No	No
4921525O09Rik	0.395391	No	No	No	No
4921528I01Rik	0.659067	No	No	No	No
4921531C22Rik	0.269651	No	No	No	No
4922501C03Rik	0.576496	No	No	No	No
4922505G16Rik	0.797454	Yes	Yes	No	No
4930402H24Rik	0.648056	No	No	No	No
4930452B06Rik	0.494683	No	No	No	No
4930458L03Rik	0.573852	No	Yes	Yes	No
4930473A06Rik	0.670155	No	No	No	No
4930562C15Rik	0.718919	Yes	Yes	No	No
4930596D02Rik	0.299564	No	No	No	No
4931406C07Rik	0.492397	No	No	No	No
4931407G18Rik	0.435689	Yes	No	No	Yes
4931429I11Rik	0.703921	No	No	Yes	No
4932414N04Rik	0.503517	No	No	No	No
4932425I24Rik	0.881442	No	No	No	No
4932438A13Rik	0.751591	No	Yes	No	No
4932442L08Rik	0.42052	No	No	No	No
4933407K13Rik	0.274003	No	No	No	No
4933415F23Rik	0.725969	Yes	No	No	No
4933421E11Rik	0.346397	No	Yes	No	No
4933434E20Rik	0.462623	No	No	No	No
4933439F18Rik	0.25927	No	No	No	No
5930416I19Rik	0.483248	Yes	No	No	No
6330408A02Rik	0.577486	No	No	No	No
6330503K22Rik	0.601672	No	No	No	No
9130011E15Rik	0.294609	No	No	No	No
9130023H24Rik	0.196795	No	No	No	No
9330101J02Rik	0.740164	Yes	No	No	No
9330133O14Rik	0.359349	No	No	No	No
A730094L24Rik	0.520311	No	No	No	No
A830010M20Rik	0.541562	No	No	No	No
A930001N09Rik	0.501741	No	No	No	No
Aamp	0.712708	No	No	No	No
Aatf	0.586208	No	No	No	No
Abca5	0.607518	No	No	No	No
Abcc1	0.628267	Yes	No	No	No
Abcc12	0.833108	No	No	No	No
Abcd2	0.444037	No	No	No	No
Abcd3	0.750614	No	No	No	No
Abcf1	0.785706	No	No	No	No
Abcf2	0.71848	No	No	No	No
Ablim1	0.581025	Yes	No	No	No
Acbd3	0.274946	No	Yes	No	No
Acrbp	0.356416	No	No	No	No
Acsl6	0.580029	No	No	No	No
Acta2	0.801785	No	No	No	No
Actg1	0.71034	No	No	No	No
Actg2	0.581574	Yes	No	No	No
Actl6a	0.516505	No	No	No	No
Actr1b	0.73981	No	No	No	No
Actr8	0.651461	No	No	No	No
Adam10	0.436468	No	No	No	No
Adam17	0.561238	No	Yes	No	No
Adam1a	0.882747	No	No	No	No
Adam2	0.612729	No	No	No	No
Adam30	0.347238	No	No	No	No
Adam34	0.570067	No	Yes	No	No
Adcy2	0.595045	No	No	No	No
Adcy7	0.611378	Yes	No	No	No
Add1	0.657955	Yes	No	No	No
Adipor1	0.467856	No	No	No	No
Adnp	0.607814	No	No	No	No
Adprh	0.648036	No	No	No	No
Afg3l2	0.649347	No	No	No	No
Agap3	0.678393	No	No	No	No
Agk	0.697388	No	No	No	No
Agpat6	0.851378	Yes	No	No	No
Ahcyl1	0.363829	No	No	No	No
Ahcyl2	0.526395	No	No	No	No
Ahi1	0.761719	No	No	No	No
AI848100	0.36213	No	No	No	No
Aifm1	0.72805	No	No	No	No
AK129341	0.665456	No	No	No	No
Akap1	0.860376	Yes	No	Yes	No
Akap12	0.423062	No	No	No	No
Akap13	0.508094	No	No	No	No
Akap2	0.630628	No	No	No	No
Akt1s1	0.390254	No	No	No	No
Akt3	0.617006	No	No	No	No
Alg9	0.583384	No	No	No	No
Alms1	0.731492	Yes	No	No	No
Als2	0.64299	No	No	No	No
Ammecr1	0.543695	No	No	No	No
Amotl1	0.391045	No	Yes	No	No
Ampd3	0.489168	No	No	No	No
Amz2	0.440902	No	Yes	No	No
Angel1	0.245112	No	No	No	No
Ank2	0.391107	No	No	No	No
Ankar	0.591138	No	No	No	No
Ankib1	0.826232	No	No	No	No
Ankrd10	0.7628	No	No	No	No
Ankrd12	0.500754	No	Yes	No	No
Ankrd13a	0.829155	Yes	No	No	No
Ankrd26	0.457809	No	No	No	No
Ankrd27	0.773789	No	No	No	No
Ankrd40	0.853073	No	No	No	No
Ankrd5	0.588349	Yes	No	No	No
Ano10	0.630628	No	No	No	No
Anxa2	0.441224	Yes	No	No	No
Ap2m1	0.578775	No	No	No	No
Ap3d1	0.731731	Yes	Yes	No	No
Ap3s2	0.561223	No	No	No	No
Apc	0.333183	No	No	No	No
Aptx	0.342527	No	No	No	No
Aqp9	0.445428	No	No	No	No
Ar	0.379124	Yes	Yes	No	No
Arcn1	0.77631	No	No	No	No
Arf1	0.757165	No	No	No	No
Arf2	0.75615	No	No	No	No
Arf6	0.801794	No	No	No	No
Arfgap2	0.465699	No	No	No	No
Arfgef2	0.612514	No	Yes	No	No
Arhgap19	0.476683	No	No	No	No
Arhgap29	0.518735	Yes	No	No	No
Arhgap5	0.529775	No	No	No	No
Arhgef10	0.567823	No	No	No	No
Arhgef11	0.791559	No	No	No	No
Arhgef12	0.568436	No	No	No	No
Arhgef2	0.638151	No	No	No	No
Arid5b	0.459663	No	No	No	No
Arih1	0.770428	No	No	No	No
Arih2	0.675976	No	No	No	No
Arl13b	0.315504	No	Yes	No	No
Arl4a	0.321981	No	No	No	No
Arl5a	0.568005	No	No	No	No
Armc4	0.628835	No	No	Yes	No
Arnt2	0.510536	No	No	No	No
Arpp19	0.419635	No	No	No	No
Asap1	0.61292	Yes	Yes	No	No
Asb3	0.452783	No	No	No	No
Ash2l	0.555891	No	No	No	No
Aspm	0.511481	No	No	No	No
Atad2b	0.391567	No	No	No	No
Atat1	0.516756	No	No	No	No
Ate1	0.408981	No	No	No	No
Atf2	0.770609	No	No	No	No
Atf6	0.273817	No	No	No	No
Atg4b	0.671825	No	No	No	No
Atg4d	0.53077	No	Yes	No	No
Atp13a2	0.597968	No	No	No	No
Atp1a4	0.755363	Yes	No	Yes	No
Atp2a1	0.844188	No	No	No	No
Atp2a2	0.775762	No	No	No	No
Atp2b1	0.830968	No	No	No	No
Atp2c1	0.7997	No	No	No	No
Atp5b	0.754488	No	No	No	No
Atp8b2	0.716162	No	Yes	No	No
Atrn	0.751117	No	No	No	No
Atxn2	0.762131	No	Yes	No	No
Atxn7l1	0.628186	Yes	Yes	No	No
AU040320	0.747736	No	No	No	No
Auts2	0.468199	No	No	No	No
Aven	0.552677	No	No	No	No
Azin1	0.706221	No	No	No	No
B4galnt4	0.410197	No	No	Yes	No
Bahd1	0.593681	No	No	No	No
Baiap2l1	0.50815	No	No	No	No
Bard1	0.501865	No	No	No	No
Baz1b	0.750624	No	No	No	No
Baz2a	0.487986	No	Yes	No	No
Bbs1	0.525853	No	No	No	No
Bbs12	0.434641	No	No	No	No
Bbs2	0.371628	No	No	No	No
Bbs4	0.320984	No	No	No	No
Bbs7	0.779805	No	No	Yes	No
Bbx	0.526488	No	No	Yes	No
BC016423	0.693879	No	Yes	No	No
BC030307	0.698099	No	No	No	No
BC046331	0.423941	No	No	No	No
Bcl2l1	0.727945	No	No	No	No
Best1	0.688023	Yes	No	Yes	No
Blmh	0.601642	No	No	No	No
Bmp2k	0.760483	Yes	No	No	No
Bmp6	0.452164	No	No	No	No
Bnc2	0.570725	No	No	No	No
Bptf	0.843096	No	No	No	No
Braf	0.646615	Yes	No	No	No
Brap	0.798841	No	No	No	No
Brca2	0.482382	No	Yes	No	No
Brd2	0.37039	No	No	No	No
Brd3	0.426899	Yes	No	No	No
Brd4	0.493923	No	No	No	No
Brd7	0.616871	No	No	No	No
Brd8	0.437436	No	No	No	No
Brd9	0.762172	No	No	No	No
Brwd1	0.352484	No	Yes	No	No
Btbd10	0.690444	No	No	Yes	No
Btbd16	0.636895	Yes	No	No	No
Btbd7	0.521335	No	Yes	No	No
Btrc	0.670078	No	No	No	No
Bub3	0.356775	No	No	No	No
C1s	0.40844	No	No	No	No
C80913	0.342552	No	No	No	No
Cab39	0.752495	No	No	No	No
Cabin1	0.36655	No	No	No	No
Cables2	0.760275	No	No	No	No
Cacna2d1	0.464831	No	No	No	No
Cacnb2	0.432252	No	No	No	No
Cacnb4	0.414911	No	No	No	No
Cadm1	0.293163	No	No	No	No
Cadps2	0.627114	No	No	No	No
Calm1	0.542875	No	No	No	No
Calu	0.57352	No	No	No	No
Camta2	0.687292	No	No	Yes	No
Cand2	0.578864	No	No	No	No
Cant1	0.678955	No	No	No	No
Cap1	0.832807	No	No	No	No
Capza1	0.725401	No	No	No	No
Carf	0.510544	No	No	No	No
Casc3	0.539684	No	No	No	No
Casp7	0.46928	No	No	No	No
Cast	0.74089	Yes	No	Yes	No
Cbfb	0.254228	No	No	No	No
Cbl	0.384147	No	Yes	No	No
Ccar1	0.543561	No	Yes	No	No
Ccdc117	0.43059	No	No	No	No
Ccdc138	0.307356	No	No	No	No
Ccdc146	0.671469	No	Yes	No	No
Ccdc147	0.867765	Yes	No	Yes	No
Ccdc65	0.55676	No	No	No	No
Ccdc66	0.472073	No	Yes	No	No
Ccdc67	0.701852	Yes	Yes	No	No
Ccdc81	0.292959	No	No	No	No
Ccdc88c	0.722414	No	No	No	No
Ccdc92	0.546293	No	No	No	No
Ccdc93	0.513707	No	Yes	No	No
Ccdc99	0.529278	No	No	No	No
Ccnb1	0.510868	No	No	No	No
Ccnl1	0.455187	Yes	Yes	No	No
Ccnl2	0.637623	No	No	No	No
Ccpg1	0.552064	Yes	No	No	No
Cdan1	0.704617	Yes	No	Yes	No
Cdc14a	0.612071	Yes	No	Yes	No
Cdc37l1	0.314029	No	No	No	No
Cdc42bpa	0.662027	No	No	No	No
Cdc42ep4	0.524048	No	No	No	No
Cdc42se1	0.448796	No	No	No	No
Cdc7	0.752687	No	No	No	No
Cdca4	0.471512	No	No	No	No
Cdca7l	0.558994	No	No	No	No
Cdk19	0.554975	No	No	No	No
Cdkl3	0.537868	No	No	No	No
Cdkn2c	0.409929	No	Yes	No	No
Cdv3	0.46307	No	No	No	No
Cdyl	0.497649	Yes	No	No	No
Cebpz	0.722053	No	No	No	No
Cecr2	0.458624	No	No	No	No
Celf1	0.839681	No	No	No	No
Cep110	0.250969	No	No	No	No
Cep120	0.770867	Yes	Yes	Yes	Yes
Cep78	0.721087	No	No	No	No
Cep97	0.494467	No	No	No	No
Cfl1	0.403675	No	No	No	No
Cgn	0.508259	No	No	No	No
Chd3	0.686783	No	No	No	No
Chd6	0.39104	No	Yes	No	No
Chd7	0.58923	No	No	No	No
Chfr	0.279784	No	No	No	No
Chmp3	0.716022	Yes	No	No	No
Chpf2	0.726103	No	No	No	No
Chrnb2	0.49573	No	No	No	No
Cic	0.675103	No	No	No	No
Cirbp	0.474612	No	No	No	No
Cit	0.540901	No	No	No	No
Clasp1	0.786283	Yes	No	No	No
Clcc1	0.404245	No	No	No	No
Clcn3	0.561683	No	No	No	No
Clgn	0.511751	No	No	No	No
Clic4	0.590833	No	No	No	No
Clip4	0.662502	No	No	Yes	No
Clk2	0.830229	No	No	No	No
Clmn	0.652954	Yes	Yes	No	No
Cln8	0.317867	No	No	No	No
Clptm1l	0.472956	No	No	No	No
Clstn1	0.660454	No	No	No	No
Cltc	0.599092	No	No	No	No
Cmas	0.516838	Yes	No	No	No
Cnnm3	0.439072	No	No	No	No
Cnot1	0.880133	No	No	No	No
Cnot10	0.806467	No	Yes	No	No
Cnot3	0.28178	No	No	No	No
Cnst	0.543926	No	No	No	No
Cog1	0.543539	No	No	No	No
Col4a3	0.512941	No	No	No	No
Copa	0.473416	No	No	No	No
Copb1	0.44589	No	No	No	No
Copb2	0.472181	No	No	No	No
Copg	0.497331	No	No	No	No
Copg2	0.436528	No	No	No	No
Cops7a	0.490418	No	No	No	No
Cops8	0.36871	No	No	No	No
Coro1b	0.764331	Yes	No	No	No
Cpeb2	0.686092	Yes	No	No	No
Cpne3	0.322914	No	No	No	No
Cpsf2	0.792092	No	No	No	No
Cpsf3	0.631673	No	No	No	No
Cpsf4	0.748358	No	No	No	No
Cpt1c	0.494259	Yes	No	No	No
Crat	0.583106	No	No	No	No
Crlf3	0.547561	No	No	No	No
Cry1	0.822006	No	No	No	No
Csde1	0.631917	No	No	No	No
Cse1l	0.785902	No	No	No	No
Csk	0.623489	No	No	No	No
Ctdsp2	0.451851	Yes	No	No	No
Ctnnal1	0.748848	No	No	No	No
Ctnnb1	0.66983	No	No	No	No
Ctnnd1	0.772802	No	No	Yes	No
Ctnnd2	0.481976	No	No	No	No
Cttn	0.871167	No	No	No	No
Cttnbp2	0.4835	No	No	No	No
Cul1	0.630408	No	No	No	No
Cul3	0.689891	No	Yes	No	No
Cul4a	0.820628	No	No	No	No
Cux1	0.501528	No	Yes	No	No
Cwf19l1	0.484502	No	No	No	No
Cwf19l2	0.493033	No	No	No	No
Cxcr4	0.436489	Yes	No	No	No
Cyb5r3	0.4532	No	No	No	No
Cyp27a1	0.445782	No	No	No	No
D15Ertd621e	0.706257	No	No	No	No
D19Wsu162e	0.703791	Yes	No	No	No
D1Pas1	0.866985	No	No	No	No
D5Ertd579e	0.390915	Yes	No	No	No
D6Mm5e	0.501002	Yes	No	Yes	No
D6Wsu116e	0.587696	No	Yes	No	No
D8Ertd82e	0.296595	Yes	No	No	No
Dact1	0.378096	No	No	No	No
Dag1	0.529601	No	Yes	No	No
Dcaf8	0.829071	No	No	No	No
Dcdc2a	0.839574	Yes	No	No	No
Dctd	0.436979	No	No	No	No
Dcun1d1	0.365793	No	No	No	No
Dcun1d3	0.5791	Yes	No	No	No
Ddb1	0.786608	No	No	No	No
Ddi1	0.41461	Yes	No	No	No
Ddx21	0.415108	No	No	No	No
Ddx24	0.308768	No	No	No	No
Ddx26b	0.419034	No	No	No	No
Ddx3x	0.593992	Yes	No	No	No
Ddx46	0.723874	No	No	No	No
Ddx59	0.495361	No	No	No	No
Dffa	0.706903	No	No	No	No
Dgcr2	0.796321	No	No	No	No
Dhx15	0.308118	No	No	No	No
Diap2	0.446816	No	No	No	No
Diexf	0.590266	No	No	No	No
Dip2b	0.695899	Yes	Yes	No	No
Dirc2	0.646784	No	Yes	No	No
Dlst	0.784632	No	No	No	No
Dmc1	0.299951	No	No	No	No
Dmrt1	0.703802	No	No	No	No
Dmtf1	0.694321	No	No	No	No
Dmxl2	0.750396	No	No	No	No
Dna2	0.732501	No	No	No	No
Dnahc12	0.442986	No	Yes	No	Yes
Dnahc14	0.390919	No	Yes	No	No
Dnahc17	0.255371	No	Yes	No	No
Dnahc6	0.405414	Yes	Yes	No	No
Dnahc7a	0.49515	Yes	Yes	No	No
Dnaja4	0.782196	Yes	No	No	No
Dnajb1	0.585979	No	Yes	No	No
Dnajb13	0.254577	No	No	No	No
Dnajb14	0.444238	Yes	No	Yes	No
Dnajb4	0.313805	Yes	No	No	No
Dnajc16	0.619753	No	No	No	No
Dnajc5g	0.566805	No	No	No	No
Dnhd1	0.556478	No	Yes	No	No
Dnm2	0.744922	No	No	No	No
Dnm3	0.503073	Yes	Yes	No	No
Dnmbp	0.83927	Yes	No	No	No
Dnmt3a	0.486341	No	No	No	No
Dock2	0.638334	No	No	Yes	No
Dock6	0.534875	No	Yes	No	No
Dock7	0.806827	No	No	No	No
Dpp8	0.787193	No	Yes	No	No
Dpy19l1	0.755793	No	Yes	Yes	No
Dpysl5	0.459954	No	No	No	No
Dram1	0.503709	Yes	No	No	No
Dstyk	0.626286	No	No	No	No
Dtna	0.622686	No	No	No	No
Dtnbp1	0.274089	No	No	No	No
Dync1h1	0.29031	No	Yes	No	No
Dync1i2	0.445267	No	No	No	No
Dync1li1	0.55715	No	No	No	No
Dync2h1	0.618784	No	No	No	No
Dync2li1	0.452895	No	No	No	No
Dzip1	0.799091	Yes	No	No	No
Ect2	0.678772	No	No	No	No
Edem1	0.46346	No	No	No	No
Edem2	0.662834	No	No	No	No
Eef1d	0.63188	Yes	Yes	No	No
Eef2	0.798474	No	No	No	No
Eef2k	0.532138	No	No	No	No
Efcab2	0.438953	No	No	No	No
Efcab3	0.737224	No	No	No	No
Efhd1	0.698343	No	No	No	No
Eftud2	0.781061	No	No	No	No
Eif2ak1	0.665334	No	No	No	No
Eif2c2	0.745533	No	No	No	No
Eif2c3	0.488095	No	No	No	No
Eif2c4	0.703222	No	No	No	No
Eif3b	0.75932	No	No	No	No
Eif3c	0.350338	No	No	No	No
Eif4b	0.80045	No	No	No	No
Eif4g2	0.773413	No	No	No	No
Eif4g3	0.58021	No	No	No	No
Eif5a2	0.608138	No	No	No	No
Ell2	0.457462	No	No	No	No
Elovl2	0.766901	No	No	No	No
Elp2	0.750068	No	No	No	No
Emilin3	0.398218	No	No	No	No
Ensa	0.801836	No	No	No	No
Enthd1	0.688107	No	No	No	No
Entpd4	0.629886	No	No	No	No
Ep400	0.595347	No	No	No	No
Epb4.1l3	0.657661	No	No	No	No
Epb4.1l5	0.527728	No	No	No	No
Eprs	0.790098	No	No	No	No
Erbb2	0.483621	No	No	No	No
Erlin1	0.511381	No	No	No	No
Erlin2	0.766988	No	No	No	No
Esf1	0.333001	No	No	No	No
Etfdh	0.633029	No	No	No	No
Etnk1	0.576123	No	No	No	No
Etv3	0.607822	No	Yes	No	No
Exoc3	0.692234	No	No	No	No
Exog	0.576755	No	No	No	No
Exosc10	0.483469	No	No	No	No
Eya3	0.517717	No	No	No	No
Ezh2	0.607039	No	No	No	No
Faf2	0.666011	No	No	No	No
Fam134a	0.775134	No	No	No	No
Fam149b	0.77674	Yes	Yes	No	No
Fam160b1	0.74436	No	No	No	No
Fam171a1	0.727611	No	No	No	No
Fam178a	0.505755	No	Yes	No	No
Fam178b	0.603462	No	No	No	No
Fam184a	0.646519	Yes	Yes	No	No
Fam186b	0.553785	No	No	No	No
Fam189a2	0.559423	Yes	No	No	No
Fam193a	0.482202	Yes	No	No	No
Fam194a	0.678715	Yes	Yes	No	No
Fam19a1	0.501493	No	No	Yes	No
Fam48a	0.902248	No	No	No	No
Fam63a	0.733654	No	No	No	No
Fam71f1	0.698193	Yes	No	No	No
Fam82a2	0.651687	Yes	No	No	No
Fancg	0.710099	No	No	No	No
Fanci	0.682766	No	No	No	No
Fancm	0.393697	No	Yes	No	No
Farsa	0.342471	No	No	No	No
Fbn2	0.328231	No	No	No	No
Fbxl17	0.414368	No	No	No	No
Fbxl5	0.712001	No	Yes	No	No
Fbxo22	0.420357	No	No	No	No
Fbxo3	0.702454	No	No	No	No
Fbxo45	0.612876	No	Yes	No	No
Fbxo6	0.281805	No	No	No	No
Fbxw2	0.335182	No	No	No	No
Fbxw7	0.504694	No	No	No	No
Fdft1	0.708843	Yes	Yes	Yes	No
Fen1	0.726298	No	Yes	No	No
Fer1l5	0.799736	Yes	Yes	No	No
Fez2	0.513974	No	No	No	No
Fgd1	0.614802	No	No	No	No
Fgf13	0.448735	No	No	No	No
Fgfr1	0.615293	No	No	No	No
Fgfr1op	0.318339	Yes	No	No	No
Fgfrl1	0.521678	Yes	Yes	No	No
Fhad1	0.672848	Yes	Yes	No	Yes
Fkbp15	0.338581	No	No	No	No
Fkbp4	0.630897	No	No	No	No
Flnb	0.629098	No	No	No	No
Flywch1	0.583474	No	No	No	No
Fnbp1	0.549743	Yes	No	No	No
Fndc3a	0.660759	No	Yes	No	No
Fnip1	0.549697	No	No	No	No
Foxk2	0.497368	No	No	No	No
Foxn2	0.487121	No	No	No	No
Frmd4b	0.70288	No	No	No	No
Frmd8	0.397063	No	No	No	No
Fsip2	0.521225	No	Yes	No	No
Fubp1	0.797306	No	No	No	No
Fubp3	0.494177	No	No	No	No
Fus	0.26838	No	No	No	No
Fxr1	0.729863	No	No	No	No
Fxr2	0.709732	No	No	No	No
Fyco1	0.701991	Yes	No	No	No
Fyttd1	0.413997	No	No	No	No
G3bp2	0.539532	No	No	No	No
Galnt1	0.688252	No	No	No	No
Galnt6	0.674187	No	No	No	No
Ganc	0.267974	No	No	No	No
Gata6	0.681315	No	No	No	No
Gatad1	0.496195	No	Yes	No	No
Gatad2a	0.624013	No	No	No	No
Gcap14	0.422632	No	No	No	No
Gdap2	0.4713	Yes	No	No	No
Gfm1	0.420292	No	No	No	No
Gfpt1	0.488756	No	No	No	No
Ggcx	0.85959	No	No	No	No
Gigyf1	0.85959	No	No	No	No
Gigyf2	0.48239	No	No	No	No
Git2	0.819725	No	No	No	No
Gk5	0.533988	No	Yes	No	No
Glg1	0.433	No	Yes	No	No
Glul	0.775872	Yes	No	Yes	No
Gm10044	0.54486	No	Yes	No	No
Gm101	0.85032	Yes	Yes	No	No
Gm13719	0.719422	No	No	No	No
Gm14857	0.85032	Yes	No	No	No
Gm17524	0.620934	No	Yes	No	No
Gm362	0.59481	Yes	Yes	Yes	No
Gm4776	0.596201	No	No	Yes	No
Gm4954	0.51432	No	No	No	No
Gm5893	0.581016	Yes	No	Yes	No
Gm6457	0.505259	No	No	No	No
Gm7177	0.727755	No	No	No	No
Gna13	0.759827	No	No	No	No
Gnao1	0.586818	No	No	No	No
Gnb1	0.761372	No	No	No	No
Gnb2	0.654825	No	No	No	No
Gnl1	0.583979	No	No	No	No
Gnptab	0.791424	No	No	No	No
Golga3	0.794166	No	No	No	No
Golga4	0.60006	No	No	No	No
Golga5	0.787772	No	No	No	No
Gopc	0.740361	No	No	No	No
Gosr2	0.438744	No	No	No	No
Gpatch2	0.530462	Yes	No	No	No
Gpbp1	0.758679	No	No	No	No
Gpbp1l1	0.432477	No	No	No	No
Gpr68	0.544411	No	No	No	No
Grpel2	0.732645	No	No	No	No
Gsk3b	0.491723	No	Yes	No	No
Gstm5	0.354573	No	No	No	No
Gtf2h3	0.278729	No	No	No	No
Gtf3c1	0.410592	No	No	No	No
Gtf3c2	0.606437	No	No	No	No
Gtpbp1	0.586386	No	No	No	No
H1f0	0.752193	No	No	No	No
Habp4	0.363893	No	No	No	No
Hbs1l	0.708086	No	No	No	No
Hcfc1	0.631682	No	No	No	No
Hdgf	0.482737	No	No	No	No
Hdgfl1	0.746084	Yes	No	No	No
Hdgfrp3	0.487392	No	No	No	No
Hdlbp	0.477306	No	No	No	No
Heatr1	0.408899	No	No	No	No
Heatr2	0.403791	No	No	No	No
Heatr3	0.61292	No	No	No	No
Heatr5b	0.421972	No	Yes	No	No
Hectd1	0.568033	No	No	No	No
Herc2	0.640715	No	Yes	No	No
Herc4	0.429638	No	No	No	No
Hes1	0.671877	No	No	No	No
Hip1	0.595532	No	No	No	No
Hipk3	0.340178	Yes	Yes	No	No
Hira	0.878413	Yes	No	No	No
Hirip3	0.382453	No	No	No	No
Hk1	0.878413	Yes	No	Yes	No
Hlcs	0.526593	No	No	No	No
Hltf	0.443777	No	No	No	No
Hmgn3	0.361108	No	No	No	No
Hmox2	0.533865	No	Yes	No	No
Hn1	0.515469	No	No	No	No
Hnrnpc	0.676494	No	No	No	No
Hnrnpu	0.655198	No	No	No	No
Homez	0.305178	No	No	Yes	No
Hook1	0.697123	Yes	No	Yes	No
Hoxa3	0.446158	No	No	No	No
Hoxb3	0.465167	No	No	No	No
Hp1bp3	0.343026	No	No	No	No
Hpca	0.571189	Yes	No	No	No
Hs2st1	0.431766	No	No	No	No
Hsp90ab1	0.888999	No	No	No	No
Hspa12a	0.62336	No	No	No	No
Hspa4	0.644717	No	No	No	No
Hspa4l	0.30823	No	No	No	No
Hus1	0.532215	No	No	No	No
Huwe1	0.580512	No	Yes	No	No
Iars2	0.529112	No	No	No	No
Iffo2	0.655328	No	No	No	No
Ift140	0.84675	No	No	No	No
Ift172	0.790138	No	No	No	No
Igf1r	0.4386	No	No	No	No
Igf2bp3	0.382752	No	Yes	No	No
Ikbkb	0.404763	No	No	No	No
Ilf3	0.742441	No	No	No	No
Inhbb	0.634023	No	No	No	No
Ino80	0.565528	No	No	No	No
Inpp5b	0.329487	No	No	No	No
Inpp5e	0.859585	Yes	No	No	No
Insig2	0.898124	No	No	No	No
Ints10	0.859585	No	No	No	No
Ints6	0.807692	No	No	No	No
Ipo11	0.898124	No	No	No	No
Ipo7	0.369503	No	No	No	No
Ipo8	0.576754	No	Yes	No	No
Ipo9	0.611331	No	Yes	No	No
Ipp	0.687151	No	Yes	No	No
Iqca	0.539385	No	Yes	No	No
Iqgap1	0.294201	Yes	Yes	No	No
Irak3	0.486759	No	Yes	No	No
Ireb2	0.357359	No	No	No	No
Irf9	0.324827	No	No	No	No
Itgb1	0.685393	Yes	No	No	No
Itsn1	0.625743	No	Yes	No	No
Itsn2	0.492665	No	No	No	No
Jak2	0.59498	No	No	No	No
Jakmip1	0.679273	Yes	No	Yes	No
Jmjd4	0.300808	No	No	No	No
Jmjd6	0.406068	No	No	No	No
Jub	0.511164	No	No	No	No
Kank1	0.560464	No	No	No	No
Katnal1	0.562702	No	No	No	No
Kcnip3	0.586433	No	No	No	No
Kcnk5	0.426005	No	No	No	No
Kctd19	0.508944	No	Yes	No	No
Kctd5	0.712665	No	No	No	No
Kdelc1	0.470862	Yes	No	No	No
Kdelr2	0.2671	No	No	No	No
Kif16b	0.433811	No	No	No	No
Kif1b	0.377252	No	No	No	No
Kif27	0.577774	Yes	No	No	No
Kif3b	0.744436	No	No	No	No
Kif5b	0.603486	No	No	No	No
Kif7	0.437663	No	No	No	No
Klf15	0.671966	Yes	No	No	No
Klhdc1	0.566657	No	No	No	No
Klhdc10	0.615255	No	No	No	No
Klhl11	0.552196	No	No	No	No
Klhl23	0.783853	No	No	No	No
Klhl9	0.480746	No	No	No	No
Klk9	0.401889	No	Yes	No	No
Kpna1	0.274114	No	No	No	No
Kpna3	0.406707	No	No	No	No
Kpna6	0.767157	No	No	No	No
Krba1	0.654394	No	No	No	No
Krcc1	0.521351	No	No	No	No
Lactb	0.54289	No	No	No	No
Lancl2	0.68533	No	No	No	No
Laptm4b	0.565724	No	No	No	No
Large	0.720246	No	No	No	No
Larp1	0.785373	No	Yes	No	No
Lasp1	0.811277	Yes	No	No	No
Lca5	0.681368	Yes	Yes	No	No
Ldoc1l	0.405747	No	No	No	No
Lenep	0.429673	Yes	No	No	No
Letm1	0.48675	No	No	No	No
Letm2	0.649984	Yes	Yes	No	No
Lima1	0.382621	No	No	No	No
Lin9	0.747046	No	No	No	No
Lnx2	0.621237	No	No	No	No
Lpar1	0.481518	No	No	No	No
Lpcat3	0.514613	No	No	No	No
Lrch3	0.784149	No	No	No	No
Lrdd	0.4392	No	No	No	No
Lrp8	0.555084	No	No	No	No
Lrpprc	0.72017	No	No	No	No
Lrrc14	0.640504	No	No	No	No
Lrrc36	0.698427	Yes	Yes	No	No
Lrrc42	0.367172	No	No	No	No
Lrrc49	0.552499	No	No	No	No
Lrrc59	0.774998	No	No	No	No
Lrrc8c	0.437768	No	Yes	No	No
Lrrc9	0.812677	Yes	No	No	No
Lrrfip1	0.398688	No	No	No	No
Lrsam1	0.42772	No	No	No	No
Lsm12	0.611142	No	No	No	No
Lsm14a	0.377393	No	No	No	No
Luc7l2	0.518561	No	Yes	No	No
Maged1	0.42791	No	No	No	No
Man2c1	0.73939	Yes	No	No	No
Map2k5	0.438726	No	No	No	No
Map3k10	0.515881	Yes	No	No	No
Map3k3	0.667005	No	No	No	No
Map4k3	0.501024	Yes	Yes	No	No
Mapk6	0.597972	Yes	Yes	No	No
Mapkap1	0.263986	No	No	No	No
Mapkapk5	0.41556	No	No	No	No
March11	0.54236	No	No	No	No
Mark3	0.633426	No	Yes	No	No
Mas1	0.183827	No	No	No	No
Matr3	0.614386	No	No	No	No
Mbd2	0.458295	Yes	No	No	No
Mbnl3	0.596521	No	No	No	No
Mbtd1	0.659838	No	No	No	No
Mbtps1	0.755316	Yes	No	No	No
Mccc2	0.587625	No	No	No	No
Mcf2l	0.51616	No	No	No	No
Mcm3ap	0.641494	No	No	No	No
Mcmbp	0.65868	No	No	No	No
Mcph1	0.613601	No	Yes	No	No
Mdm1	0.834666	No	No	No	No
Mdm2	0.746268	No	Yes	No	No
Mdm4	0.434139	No	Yes	No	No
Med1	0.751719	No	No	No	No
Med13	0.801187	No	No	Yes	No
Med13l	0.685822	No	No	No	No
Med14	0.356708	No	No	No	No
Med22	0.397748	No	No	No	No
Memo1	0.598536	No	No	No	No
Mepce	0.803517	No	No	No	No
Metap2	0.576596	No	No	No	No
Mettl14	0.71149	No	No	No	No
Mex3b	0.821739	No	No	Yes	No
Mfn1	0.498005	No	No	No	No
Mfsd11	0.777101	No	No	No	No
Mgat2	0.496286	No	No	No	No
Mical3	0.55391	Yes	No	No	No
Micalcl	0.400515	No	No	No	No
Mis12	0.753911	No	No	No	No
Mknk1	0.593462	No	Yes	No	No
Mkrn1	0.546659	No	Yes	No	No
Mll3	0.672103	No	Yes	No	No
Mllt10	0.629708	No	No	No	No
Mllt4	0.627713	No	No	No	No
Mlxip	0.46352	No	No	No	No
Mmp14	0.638541	Yes	No	No	No
Mon2	0.592147	No	Yes	No	No
Mov10l1	0.4848	No	No	No	No
Mpdz	0.768771	No	No	No	No
Mrpl37	0.454477	No	No	No	No
Mrpl38	0.513354	No	No	No	No
Msh3	0.610493	No	No	No	No
Msl3	0.593808	No	No	No	No
Msn	0.579418	No	No	No	No
Mtap1b	0.355307	No	Yes	No	No
Mtap7	0.392268	No	No	No	No
Mtap7d3	0.484854	No	Yes	No	No
Mtdh	0.453383	No	Yes	No	Yes
Mtmr1	0.749519	No	No	No	No
Mtmr10	0.312853	No	No	No	No
Mtmr14	0.798681	No	No	No	No
Mtmr6	0.35489	No	No	No	No
Mtmr9	0.864367	No	No	No	No
Mtr	0.443015	No	No	No	No
Mum1	0.864367	No	No	No	No
Mx1	0.507722	No	Yes	No	No
Mxd1	0.386226	No	No	No	No
Mylip	0.665589	No	No	No	No
Myo1b	0.262641	No	No	No	No
Myo1d	0.566414	No	No	No	No
Myo5b	0.421519	Yes	No	No	No
Myo6	0.434873	No	No	No	No
Myo9a	0.63037	No	Yes	No	No
Mysm1	0.61937	No	Yes	No	No
Myt1l	0.366078	No	No	No	No
N4bp1	0.868578	No	No	No	No
N4bp2	0.579787	No	Yes	No	No
Naa25	0.799223	No	No	No	No
Nasp	0.868578	No	No	No	No
Nbr1	0.691866	No	Yes	No	No
Ncapd2	0.417976	No	No	No	No
Ncbp1	0.784482	Yes	Yes	No	No
Nck2	0.378347	No	No	No	No
Nckap1	0.546858	No	No	No	No
Ncl	0.66226	No	No	No	No
Ncoa2	0.594745	No	No	No	No
Ncoa3	0.472317	No	No	No	No
Ncor1	0.495554	No	Yes	No	No
Ndnl2	0.504257	No	No	No	No
Ndrg4	0.65979	No	No	No	No
Ndufb2	0.280288	No	No	No	No
Neil2	0.402575	No	No	No	No
Nelf	0.869548	No	No	No	No
Neo1	0.703391	No	No	No	No
Net1	0.869548	No	No	No	No
Nf1	0.381479	No	Yes	No	No
Nfrkb	0.624034	No	No	No	No
Nfx1	0.567153	Yes	No	No	No
Ngly1	0.252623	No	No	No	No
Nhedc1	0.487784	No	No	No	No
Nktr	0.776781	No	Yes	No	No
Nkx3-1	0.382861	No	No	No	No
Nln	0.687723	No	No	No	No
Nme5	0.281854	No	No	No	No
Nmt1	0.529148	No	No	No	No
Nnt	0.579005	No	No	No	No
Nol10	0.565061	No	No	No	No
Nol6	0.677291	No	No	No	No
Nol8	0.572012	No	Yes	No	No
Nolc1	0.418841	No	No	No	No
Npat	0.625257	No	Yes	No	No
Nr2c2	0.268696	No	Yes	No	No
Nrbp1	0.56489	No	No	No	No
Nrd1	0.620343	Yes	No	No	No
Nrf1	0.732921	No	No	No	No
Nsf	0.758384	No	No	No	No
Nsmaf	0.532309	No	No	No	No
Nt5c1b	0.732068	Yes	No	No	No
Ntn1	0.583752	No	No	No	No
Nucks1	0.269605	No	No	No	No
Nudt3	0.609509	No	No	No	No
Nudt4	0.269726	No	Yes	No	No
Nufip2	0.701119	No	No	No	No
Nup153	0.549691	No	No	Yes	No
Nup98	0.801389	Yes	Yes	No	No
Nupl2	0.850042	No	No	Yes	No
Nxf1	0.850042	No	No	No	No
Oas1b	0.309982	No	No	No	No
Oaz3	0.674816	Yes	Yes	Yes	No
Obfc2a	0.333608	No	No	No	No
Odf2	0.763564	No	No	No	No
Olfml2b	0.616248	Yes	No	No	No
Os9	0.503955	No	Yes	No	No
Osbpl9	0.44088	No	No	No	No
Pa2g4	0.53785	No	No	No	No
Pabpn1	0.540779	No	No	No	No
Pafah1b2	0.391029	No	No	No	No
Paip2	0.225551	No	No	No	No
Paip2b	0.430271	No	No	No	No
Pak1	0.541083	No	No	No	No
Pak2	0.647766	No	Yes	No	No
Palb2	0.437254	No	No	No	No
Pank2	0.362557	No	No	No	No
Pard3	0.472462	No	No	No	No
Pard3b	0.429321	No	Yes	No	No
Pard6b	0.797283	Yes	No	No	No
Parp1	0.753543	No	Yes	No	No
Patz1	0.752133	No	No	No	No
Pbrm1	0.42002	No	No	No	No
Pbx1	0.376314	No	No	No	No
Pbx2	0.716066	No	No	No	No
Pcdhb22	0.315843	No	No	No	No
Pcf11	0.501309	No	Yes	No	No
Pcgf3	0.658421	No	No	No	No
Pcgf6	0.555112	No	No	No	No
Pcid2	0.659341	No	No	No	No
Pcyox1l	0.377171	No	No	No	No
Pcyt1a	0.661076	Yes	No	No	No
Pdcd11	0.395598	No	Yes	No	No
Pdcd6ip	0.782982	No	No	No	No
Pdcd7	0.6541	No	No	No	No
Pde6d	0.590791	No	No	No	No
Pde7a	0.514376	No	No	No	No
Pdia5	0.36661	No	No	No	No
Pdia6	0.484398	No	No	No	No
Pdlim5	0.562035	No	No	No	No
Pdpk1	0.562994	No	No	No	No
Pds5a	0.730388	No	No	No	No
Pdxdc1	0.497398	No	No	No	No
Pdzd8	0.756891	Yes	Yes	No	No
Pea15a	0.663904	Yes	No	No	No
Peg3	0.489383	No	Yes	No	No
Peli2	0.54925	No	No	No	No
Peo1	0.678847	No	No	No	No
Pex5	0.553665	No	No	No	No
Pfas	0.86881	No	No	No	No
Phactr4	0.475875	No	No	No	No
Phf12	0.86881	No	No	Yes	No
Phf13	0.734623	No	No	No	No
Phf16	0.649666	No	No	No	No
Phf20	0.503537	No	No	No	No
Phf23	0.646099	No	No	No	No
Phf3	0.7005	No	No	No	No
Phka2	0.657882	No	No	No	No
Phkg2	0.436402	Yes	No	No	No
Phtf1	0.786369	No	No	No	No
Phyhipl	0.701935	Yes	No	No	No
Pias1	0.748785	No	No	No	No
Pias4	0.667356	No	No	No	No
Pigh	0.35553	No	No	No	No
Pik3cb	0.3647	No	Yes	No	No
Pik3cd	0.754474	No	No	No	No
Pik3r4	0.517604	No	No	No	No
Pja1	0.393272	No	No	No	No
Pkd2l2	0.76842	No	No	No	No
Pkdrej	0.689148	No	Yes	No	No
Pkn2	0.504632	No	No	No	No
Plaa	0.532728	No	No	No	No
Plat	0.592614	No	No	No	No
Plb1	0.791886	Yes	No	No	No
Plcb3	0.796126	No	No	No	No
Plekha8	0.578295	No	No	No	No
Plp1	0.513072	No	No	No	No
Plxnb2	0.672403	No	No	No	No
Pnkd	0.525524	No	No	No	No
Pogk	0.577099	No	No	No	No
Pogz	0.611023	No	No	No	No
Pola2	0.745067	No	No	No	No
Pold2	0.297712	No	No	No	No
Polh	0.521354	No	No	No	No
Poln	0.848677	No	No	No	No
Pom121l2	0.848677	No	No	No	No
Pomt1	0.361315	No	No	No	No
Ppef1	0.523891	No	No	Yes	No
Ppfia1	0.661385	No	No	No	No
Ppil2	0.37769	No	No	No	No
Ppm1a	0.731367	Yes	No	Yes	No
Ppm1d	0.676237	Yes	Yes	No	No
Ppm1g	0.820041	No	No	Yes	No
Ppp1r10	0.763675	No	No	No	No
Ppp1r12a	0.380356	No	No	No	No
Ppp1r12b	0.844753	No	No	No	No
Ppp1r13b	0.51151	No	No	No	No
Ppp1r15b	0.48683	No	Yes	No	No
Ppp1r3c	0.505481	No	No	No	No
Ppp1r9a	0.452564	Yes	No	No	No
Ppp2ca	0.687987	No	No	No	No
Ppp2r2a	0.763944	No	No	No	No
Ppp2r2b	0.70633	Yes	No	Yes	No
Ppp2r5c	0.584767	No	No	No	No
Ppp4c	0.465099	No	No	No	No
Ppp5c	0.293963	No	No	No	No
Prdm4	0.253974	No	No	No	No
Prdx6	0.351028	No	No	No	No
Prepl	0.666982	No	No	No	No
Prkacb	0.768	Yes	No	No	No
Prkcq	0.405427	Yes	Yes	No	No
Prkg1	0.390464	No	No	No	No
Prkrir	0.796659	No	No	No	No
Prmt7	0.460606	No	No	No	No
Prosc	0.688413	No	No	No	No
Prpf39	0.475472	No	No	No	No
Prpf8	0.687635	No	No	No	No
Prss42	0.664452	No	No	No	No
Psap	0.372436	No	No	No	No
Psd3	0.338609	No	No	No	No
Psen1	0.513792	No	No	No	No
Psmc2	0.397632	No	No	No	No
Psmd1	0.363888	No	Yes	No	No
Psmd2	0.58921	No	No	No	No
Psmd7	0.509934	No	No	No	No
Psme4	0.741369	No	Yes	No	No
Ptch1	0.33238	No	No	No	No
Ptdss2	0.769739	No	No	No	No
Ptk2	0.762917	No	No	No	No
Ptpdc1	0.78551	No	No	No	No
Ptpn7	0.516767	Yes	No	No	No
Ptprc	0.370354	No	No	No	No
Pus1	0.760649	No	No	No	No
Pvrl3	0.770515	Yes	No	No	No
Pxn	0.700748	Yes	No	No	No
Pygb	0.618786	No	No	No	No
Qrich1	0.624001	No	No	No	No
Qrich2	0.612549	No	No	No	No
Qser1	0.682161	No	Yes	No	No
Qsox2	0.440749	No	No	No	No
R3hdm2	0.26672	No	No	No	No
Rab11fip2	0.709225	No	Yes	No	No
Rab11fip5	0.538581	No	No	No	No
Rab18	0.470172	No	No	No	No
Rab21	0.530465	No	No	No	No
Rab2b	0.529788	No	No	No	No
Rab8a	0.627908	No	No	No	No
Rabgap1	0.686494	No	No	No	No
Rabgap1l	0.583906	No	No	No	No
Rabgef1	0.617404	No	No	No	No
Racgap1	0.774022	No	No	No	No
Rad51c	0.462752	No	No	No	No
Rad54b	0.529356	No	No	No	No
Rad9b	0.257761	No	No	No	No
Raf1	0.769842	No	No	No	No
Rai14	0.391485	No	No	No	No
Ranbp10	0.855794	No	No	No	No
Ranbp6	0.248178	No	No	No	No
Ranbp9	0.784068	No	Yes	Yes	No
Rangap1	0.855794	Yes	No	Yes	No
Rapgef1	0.438375	No	No	No	No
Rapgef4	0.336732	No	No	No	No
Rassf10	0.351533	No	No	No	No
Rassf3	0.496804	No	No	No	No
Rassf5	0.450793	No	No	No	No
Rb1cc1	0.478732	No	Yes	No	Yes
Rbbp5	0.668139	No	No	No	No
Rbbp6	0.498136	No	Yes	Yes	No
Rbbp9	0.413869	No	No	No	No
Rbm14	0.20932	No	No	No	No
Rbm22	0.760901	No	No	No	No
Rbm27	0.470485	No	No	No	No
Rbm44	0.73713	No	No	No	No
Rbm8a	0.413246	No	No	No	No
Rbpms	0.442568	Yes	No	No	No
Rcor1	0.728377	No	No	No	No
Rcor3	0.547202	No	No	No	No
Rdh13	0.29063	No	No	No	No
Rela	0.72845	Yes	No	No	No
Reps1	0.649353	No	Yes	No	No
Rfx3	0.682667	Yes	No	No	No
Rfx7	0.560311	No	No	No	No
Rfx8	0.562816	No	No	No	No
Rgs3	0.626483	Yes	No	No	No
Rhbdd3	0.408592	No	No	No	No
Rhot1	0.693519	No	No	No	No
Ric3	0.497341	No	No	No	No
Riok1	0.40562	No	Yes	No	No
Riok3	0.64379	Yes	No	No	No
Ripk1	0.480998	No	No	No	No
Ripk2	0.581232	No	No	No	No
Rmnd1	0.432523	No	No	No	No
Rnd3	0.90541	No	No	No	No
Rnf115	0.55352	No	No	No	No
Rnf167	0.590176	No	No	No	No
Rnf180	0.466661	No	No	No	No
Rnf185	0.768886	Yes	No	No	No
Rnf19b	0.90541	Yes	No	Yes	No
Rnf20	0.817778	No	No	No	No
Rnf216	0.52043	No	No	No	No
Rnf217	0.594002	No	No	No	No
Rnf40	0.456084	No	No	No	No
Rnf6	0.389542	No	No	No	No
Rnmt	0.502532	No	No	No	No
Rock2	0.471791	No	No	No	No
Rogdi	0.374983	No	No	No	No
Rpn2	0.772016	No	No	No	No
Rptor	0.653948	No	No	No	No
Rragc	0.732573	No	No	No	No
Rrbp1	0.263227	No	No	No	No
Rreb1	0.426695	No	No	No	No
Rrp1b	0.301465	No	No	No	No
Rsc1a1	0.7477	No	No	No	No
Rsph10b2	0.5644	No	No	No	No
Rspry1	0.617586	Yes	Yes	No	No
Rufy1	0.793207	No	No	No	No
Ryk	0.481527	No	No	No	No
Sacs	0.573231	No	No	No	No
Safb	0.660958	No	No	No	No
Samd15	0.554468	No	No	No	No
Samd4	0.800625	Yes	No	No	No
Sarm1	0.86064	No	No	No	No
Sash3	0.246321	No	No	No	No
Sass6	0.248193	No	No	No	No
Sbf2	0.86064	No	Yes	No	No
Sbno1	0.50177	No	No	No	No
Scamp2	0.563279	No	No	No	No
Schip1	0.37399	Yes	No	No	No
Scmh1	0.580827	No	No	No	No
Scn3a	0.548238	Yes	Yes	No	No
Sdha	0.835966	No	Yes	No	No
Sec16a	0.688846	No	No	No	No
Sec23ip	0.814069	No	No	No	No
Sec63	0.645458	No	No	No	No
Secisbp2l	0.589616	No	No	No	No
Sel1l	0.547368	No	No	No	No
Sel1l2	0.581084	Yes	No	No	No
Sema3e	0.53729	No	No	No	No
Senp2	0.742137	No	No	No	No
Sephs1	0.543671	No	No	No	No
Sept3	0.374281	No	Yes	No	No
Sept5	0.611987	No	No	No	No
Sept6	0.559174	No	No	No	No
Sesn3	0.410019	No	No	No	No
Sestd1	0.364965	No	No	No	No
Setd5	0.685694	Yes	No	No	No
Setdb1	0.759862	No	No	No	No
Sez6l	0.306154	No	Yes	No	No
Sf3b2	0.589317	No	No	No	No
Sfmbt2	0.440684	No	No	No	No
Sfswap	0.72771	Yes	No	No	No
Sgce	0.59624	No	No	No	No
Sgpp2	0.686003	No	No	No	No
Sh2b2	0.73682	No	No	No	No
Sh3bp4	0.531422	No	No	No	No
Sh3gl2	0.460862	No	No	No	No
Shoc2	0.457737	No	No	No	No
Shprh	0.906408	No	No	No	No
Sin3b	0.452801	No	No	No	No
Sirpa	0.635235	Yes	No	No	No
Skiv2l	0.53254	No	No	No	No
Slain1	0.527847	No	No	No	No
Slain2	0.906408	Yes	No	No	No
Slc13a5	0.727587	No	No	No	No
Slc16a1	0.778682	No	No	No	No
Slc16a14	0.455967	No	Yes	No	No
Slc1a2	0.297802	No	No	No	No
Slc22a14	0.33079	No	No	No	No
Slc22a17	0.437507	No	No	No	No
Slc25a17	0.412346	No	No	No	No
Slc25a20	0.558904	No	No	No	No
Slc27a2	0.428951	No	No	No	No
Slc27a6	0.560094	Yes	No	No	No
Slc2a3	0.642614	No	No	No	No
Slc2a8	0.560866	Yes	No	No	No
Slc30a3	0.396677	No	No	No	No
Slc34a2	0.70771	No	No	No	No
Slc39a10	0.718274	No	No	No	No
Slc45a4	0.375974	No	No	No	No
Slc6a6	0.618121	Yes	Yes	Yes	No
Slc7a6	0.43269	No	No	No	No
Slc9a2	0.688397	No	No	No	No
Slk	0.601815	No	Yes	No	No
Slmap	0.738843	No	No	No	No
Sltm	0.720997	Yes	No	No	No
Slu7	0.47877	No	No	No	No
Smad5	0.481256	No	No	No	No
Smarca4	0.556349	No	No	No	No
Smarca5	0.678955	No	Yes	No	No
Smarcc2	0.558733	No	No	No	No
Smarcd2	0.734886	No	No	No	No
Smc1a	0.242638	No	No	No	No
Smc6	0.738317	No	Yes	No	No
Smchd1	0.388157	No	No	No	No
Smcr7	0.770364	Yes	No	No	No
Smcr8	0.588527	No	No	No	No
Smek1	0.445854	No	No	No	No
Smg1	0.697128	Yes	Yes	No	No
Smg5	0.929906	No	No	No	No
Smg7	0.594875	No	No	No	No
Smox	0.312383	No	No	No	No
Smurf2	0.586503	No	No	No	No
Snip1	0.286213	No	No	No	No
Snx2	0.546257	No	No	No	No
Snx27	0.709739	No	No	No	No
Snx3	0.533333	Yes	No	No	No
Snx9	0.74178	No	No	No	No
Socs4	0.636362	No	No	No	No
Sod1	0.465908	No	Yes	No	No
Solh	0.663639	No	No	No	No
Son	0.644293	No	No	No	No
Sort1	0.912724	Yes	No	No	No
Sox11	0.451544	No	No	No	No
Sox4	0.451833	Yes	No	No	No
Sox6	0.305141	No	No	No	No
Sp2	0.632572	No	No	No	No
Spag5	0.912724	No	No	No	No
Spata6	0.837858	Yes	Yes	No	No
Spats2	0.837858	No	No	No	No
Spdyb	0.707198	No	No	No	No
Specc1l	0.332445	No	No	No	No
Spg21	0.556702	No	No	No	No
Spire1	0.654874	No	No	Yes	No
Spnb2	0.727047	No	No	No	No
Spopl	0.447534	No	No	No	No
Sppl3	0.790135	No	No	No	No
Sptlc2	0.566725	No	No	No	No
Spz1	0.672269	Yes	No	Yes	No
Srfbp1	0.428577	No	No	No	No
Srgap1	0.414961	Yes	Yes	No	No
Srp68	0.803341	No	No	No	No
Srpk2	0.799079	Yes	No	No	No
Srsf3	0.601339	No	No	No	No
Ssh1	0.69916	No	No	No	No
Ssh2	0.467945	No	No	No	No
Ssr2	0.345324	No	No	No	No
St13	0.681439	No	No	No	No
St3gal4	0.533849	No	No	No	No
St6gal1	0.412397	No	No	No	No
St6galnac6	0.729552	No	No	No	No
Stard7	0.339787	No	No	No	No
Stard9	0.655631	No	Yes	No	No
Stat1	0.542586	No	No	No	No
Stau1	0.642603	No	No	No	No
Stim2	0.624898	Yes	Yes	No	No
Stk10	0.559347	No	No	No	No
Stk11ip	0.550943	No	No	No	No
Stk36	0.810152	Yes	No	No	No
Stk40	0.623569	No	No	Yes	No
Ston2	0.306367	No	No	No	No
Strbp	0.54842	No	No	No	No
Strn4	0.56781	No	No	No	No
Stx5a	0.538395	No	No	No	No
Suds3	0.517754	No	No	No	No
Supt7l	0.696497	No	No	No	No
Supv3l1	0.395898	No	Yes	No	No
Suv420h1	0.440092	No	No	No	No
Sync	0.450968	No	No	No	No
Syncrip	0.438267	No	No	No	No
Syne2	0.311468	No	Yes	No	No
Tacc1	0.494791	Yes	No	No	No
Tacc2	0.467616	No	No	No	No
Taf1	0.552783	No	No	No	No
Taf1b	0.724785	No	No	No	No
Taf2	0.826031	No	Yes	No	No
Taf4a	0.766801	No	No	No	No
Taok3	0.522687	Yes	No	No	No
Tapt1	0.551116	No	No	No	No
Tax1bp1	0.682532	No	Yes	No	No
Tbc1d14	0.662592	Yes	Yes	No	No
Tbc1d20	0.278831	No	No	No	No
Tbc1d4	0.41588	Yes	Yes	No	No
Tbc1d9b	0.547192	No	No	No	No
Tbk1	0.690093	No	No	No	No
Tbl2	0.289163	No	No	No	No
Tbpl1	0.641784	No	No	No	No
Tbrg1	0.626861	No	No	No	No
Tbx22	0.640087	No	No	No	No
Tceb3	0.694405	No	No	No	No
Tcf4	0.398422	No	No	No	No
Tcf7	0.638431	No	No	No	No
Tcfcp2	0.775407	No	No	No	No
Tcfcp2l1	0.4986	No	No	No	No
Tcp11l2	0.713389	No	No	No	No
Tdp1	0.756888	No	No	No	No
Tdrd1	0.402191	No	No	No	No
Tdrd3	0.487307	No	No	No	No
Tdrd5	0.756751	No	No	No	No
Tdrd6	0.823543	No	No	No	No
Tef	0.429028	No	Yes	No	No
Tesk1	0.829596	No	No	No	No
Tet2	0.542069	No	No	No	No
Tex10	0.725065	No	No	No	No
Tex14	0.303578	No	No	No	No
Tex15	0.479023	No	No	No	No
Tex2	0.861365	Yes	No	No	No
Tfdp1	0.661742	No	No	No	No
Tgfa	0.551255	No	No	No	No
Tgfbr3	0.454743	No	No	No	No
Tgif1	0.803124	No	No	No	No
Thada	0.731708	No	No	No	No
Thap4	0.318731	No	No	No	No
Theg	0.587034	Yes	Yes	No	No
Thoc5	0.648985	No	No	No	No
Thrap3	0.60509	No	No	No	No
Tiam1	0.414373	No	No	No	No
Tjp1	0.714666	No	No	No	No
Tjp2	0.68583	No	No	No	No
Tlk1	0.494149	Yes	Yes	No	No
Tln1	0.547613	No	No	No	No
Tm9sf1	0.695859	Yes	No	No	No
Tmc7	0.454005	No	No	No	No
Tmco5	0.519484	No	No	No	No
Tmem106c	0.331185	No	No	No	No
Tmem111	0.457361	No	No	No	No
Tmem116	0.79139	No	No	No	No
Tmem183a	0.484404	No	No	No	No
Tmem185b	0.445804	No	No	No	No
Tmem201	0.738065	No	No	No	No
Tmem38b	0.441738	No	No	No	No
Tmem57	0.742148	No	No	No	No
Tmem59	0.268205	No	No	No	No
Tmem65	0.427954	No	No	No	No
Tmem87a	0.772228	No	No	No	No
Tmpo	0.598787	No	No	No	No
Tnfaip1	0.592861	No	No	No	No
Tnfrsf10b	0.352465	No	No	No	No
Tnks	0.573852	No	No	No	No
Tnpo2	0.299184	No	No	No	No
Tnpo3	0.803847	No	No	No	No
Tnrc6b	0.833897	Yes	No	Yes	No
Tollip	0.458808	No	No	No	No
Tomm40	0.435926	No	No	No	No
Tor1aip1	0.714572	Yes	No	No	No
Tpst1	0.416768	No	Yes	No	No
Tpte	0.284924	No	No	No	No
Traf3ip1	0.571847	No	No	No	No
Trappc10	0.619963	No	No	No	No
Trappc3	0.393553	No	No	No	No
Trib2	0.499695	No	No	No	No
Trim13	0.578955	No	No	No	No
Trim16	0.741523	No	No	No	No
Trim26	0.67809	No	No	No	No
Trim27	0.758437	No	No	No	No
Trim28	0.624885	No	No	No	No
Trim37	0.620932	No	Yes	No	No
Trim41	0.382617	No	No	No	No
Trim7	0.560653	Yes	No	No	No
Triml1	0.870027	No	Yes	No	No
Trit1	0.223898	No	No	No	No
Trmt12	0.239258	No	No	No	No
Trp53bp1	0.808467	No	No	No	No
Trpc4ap	0.733339	No	No	No	No
Tsc1	0.669989	Yes	Yes	No	No
Tspan33	0.495593	No	No	No	No
Tspyl5	0.323973	No	No	No	No
Tstd2	0.693879	Yes	No	No	No
Ttbk1	0.538699	Yes	No	No	No
Ttc12	0.566077	No	No	No	No
Ttc17	0.741549	No	No	No	No
Ttc21a	0.36512	No	No	No	No
Ttc29	0.554296	No	No	No	No
Ttc5	0.657373	No	No	No	No
Tti1	0.534556	No	No	No	No
Ttll5	0.296622	No	Yes	No	No
Tuba4a	0.595823	No	No	No	No
Tubgcp2	0.687188	No	Yes	No	No
Tubgcp4	0.682162	No	Yes	No	No
Txlna	0.556742	No	No	No	No
Txndc2	0.747604	Yes	No	Yes	No
Txndc5	0.534523	No	No	No	No
Txndc9	0.527757	No	No	No	No
Txnip	0.702926	Yes	No	No	No
Uba1	0.467182	No	No	No	No
Uba6	0.27646	No	No	No	No
Ubac1	0.418009	No	No	No	No
Ube2d3	0.409758	No	No	No	No
Ube2h	0.580921	No	No	No	No
Ube2q1	0.829449	No	No	No	No
Ube2z	0.668361	No	No	No	No
Ube3a	0.394117	No	No	No	No
Ube3b	0.506504	No	No	No	No
Ubr1	0.569365	No	Yes	No	No
Ubr2	0.526248	No	Yes	No	No
Ubr4	0.650621	No	No	No	No
Ubr5	0.759613	No	No	No	No
Ubxn4	0.53679	No	No	No	No
Uggt1	0.687872	No	No	No	No
Uggt2	0.538723	No	No	No	No
Uhrf1bp1l	0.770053	Yes	Yes	No	No
Umps	0.451209	Yes	Yes	No	No
Unc13b	0.711503	No	No	No	No
Unk	0.770599	No	No	No	No
Upf2	0.538702	No	No	No	No
Upf3a	0.36388	No	No	No	No
Uqcrc1	0.320755	No	No	No	No
Usp15	0.836953	No	No	No	No
Usp19	0.836953	No	No	No	No
Usp2	0.663924	No	No	Yes	No
Usp27x	0.776961	No	No	No	No
Usp33	0.856582	No	No	No	No
Usp34	0.836981	No	No	No	No
Usp37	0.527177	No	No	No	No
Usp4	0.836981	No	No	No	No
Usp40	0.346408	No	Yes	No	No
Usp47	0.731306	No	No	Yes	No
Usp5	0.654559	No	No	No	No
Usp54	0.604527	No	No	No	No
Usp8	0.437336	No	No	No	No
Utp15	0.562582	No	No	No	No
Vash2	0.774235	Yes	Yes	Yes	No
Vps13c	0.430929	No	Yes	No	No
Vps18	0.799023	No	No	No	No
Vps26b	0.6477	No	No	No	No
Vps39	0.630946	No	No	No	No
Vps54	0.773207	No	No	No	No
Wdpcp	0.561416	No	No	No	No
Wdr11	0.8276	No	No	No	No
Wdr20a	0.596251	No	No	No	No
Wdr20b	0.263005	No	No	No	No
Wdr33	0.493052	No	Yes	No	No
Wdr36	0.668943	No	No	No	No
Wdr47	0.628064	No	No	No	No
Wdr5	0.459511	No	No	No	No
Wdr52	0.535584	No	Yes	No	No
Wdr59	0.368019	No	No	No	No
Wdr5b	0.412769	No	No	No	No
Wdr63	0.607381	Yes	No	Yes	No
Wdr65	0.81416	No	No	No	No
Wdr77	0.634253	No	No	No	No
Whsc1	0.763761	No	No	No	No
Wipi2	0.372818	No	No	No	No
Wiz	0.838247	No	No	No	No
Wnk1	0.726889	No	No	No	No
Wnt5b	0.57045	No	No	No	No
Xiap	0.486882	No	No	No	No
Xkr8	0.251027	No	No	No	No
Xpnpep3	0.695544	No	Yes	No	No
Xpo4	0.703633	No	No	No	No
Xpr1	0.781879	No	No	No	No
Xrn1	0.730883	No	Yes	No	No
Ybx1	0.568194	No	No	No	No
Ylpm1	0.649517	No	Yes	No	No
Ywhag	0.656627	Yes	No	No	No
Ywhaq	0.504872	No	No	No	No
Zbtb24	0.788507	No	No	No	No
Zbtb49	0.667898	No	No	No	No
Zbtb9	0.475485	No	No	No	No
Zc3h13	0.568683	No	No	No	No
Zc3h14	0.387899	No	No	No	No
Zc3h7a	0.589584	No	Yes	No	Yes
Zc3h7b	0.467441	Yes	No	No	No
Zcchc11	0.538947	No	Yes	No	No
Zcchc14	0.547815	No	No	No	No
Zcwpw1	0.709505	No	No	No	No
Zdhhc5	0.732567	No	No	No	No
Zdhhc7	0.747919	No	No	No	No
Zfhx3	0.542271	No	No	No	No
Zfml	0.424393	No	No	No	No
Zfp146	0.637883	No	No	No	No
Zfp251	0.716054	No	No	No	No
Zfp260	0.346471	No	No	No	No
Zfp287	0.529538	No	No	No	No
Zfp3	0.452188	No	No	No	No
Zfp329	0.455733	No	No	No	No
Zfp346	0.560838	No	No	No	No
Zfp35	0.292942	No	No	No	No
Zfp369	0.737278	No	No	No	No
Zfp384	0.828855	No	No	No	No
Zfp385b	0.481861	No	No	No	No
Zfp395	0.357028	Yes	No	No	No
Zfp445	0.85072	No	No	No	Yes
Zfp458	0.534318	No	Yes	No	No
Zfp512	0.61576	No	No	No	No
Zfp532	0.610929	No	No	No	No
Zfp541	0.85072	No	No	No	No
Zfp608	0.677828	Yes	Yes	No	No
Zfp62	0.664028	No	No	No	No
Zfp629	0.612867	No	No	No	No
Zfp655	0.32692	No	No	No	No
Zfp689	0.375371	No	No	No	No
Zfp706	0.393949	No	No	No	No
Zfp748	0.782555	No	No	No	No
Zfp788	0.557349	No	No	No	No
Zfp828	0.5419	No	No	No	No
Zfp839	0.766282	No	No	No	No
Zfp91	0.824751	No	No	No	No
Zfr	0.522753	No	No	No	No
Zfyve16	0.503914	Yes	No	No	Yes
Zkscan1	0.673796	No	Yes	No	No
Zkscan3	0.3991	No	No	No	No
Zmym2	0.507484	No	No	No	No
Znfx1	0.803144	Yes	No	No	No
Zranb1	0.558726	No	No	No	No
Zscan18	0.668542	No	No	No	No
Zswim4	0.326317	No	No	No	No
Zswim5	0.437999	No	No	No	No

### Sheet: BrownModuleGenelist
GeneName	ModuleMembership	DiffCorr:F2_SFAE	DiffCorr:F2_SFNE	DiffCorr:HZ_SFAE	DiffCorr:HZ_SFNE
1110008J03Rik	0.320123	No	No	No	No
1110012J17Rik	0.427265	Yes	No	No	No
1300001I01Rik	0.458097	No	No	No	No
1300002E11Rik	0.427022	No	No	No	No
1600016N20Rik	0.653781	Yes	No	No	No
1600021P15Rik	0.466748	No	No	No	No
1700008A04Rik	0.293298	No	No	No	No
1700008O03Rik	0.303334	No	No	No	No
1700010I14Rik	0.411578	No	No	No	No
1700014N06Rik	0.443634	No	No	No	No
1700018B08Rik	0.491424	No	No	No	No
1700019G17Rik	0.357264	No	No	No	No
1700019L03Rik	0.593699	Yes	No	No	No
1700021K19Rik	0.507892	Yes	No	No	No
1700023E05Rik	0.494157	No	No	No	No
1700023F06Rik	0.473751	No	No	No	No
1700027D21Rik	0.312573	No	No	No	No
1700030J22Rik	0.639516	Yes	No	No	No
1810043G02Rik	0.406712	No	No	No	No
2010300C02Rik	0.512686	Yes	No	No	No
2210018M11Rik	0.526788	No	No	No	No
2310003H01Rik	0.460941	No	No	No	No
2310011J03Rik	0.524517	No	No	No	No
2310021P13Rik	0.476739	No	No	No	No
2310022A10Rik	0.53627	No	No	No	No
2310028H24Rik	0.430638	Yes	No	No	No
2310033E01Rik	0.516477	No	No	No	No
2310035K24Rik	0.539942	Yes	No	No	No
2310047M10Rik	0.767952	Yes	No	No	No
2310061I04Rik	0.530732	No	No	No	No
2310067B10Rik	0.521533	No	No	No	No
2400003C14Rik	0.742094	No	No	No	No
2410002F23Rik	0.542451	No	No	No	No
2410002I01Rik	0.602885	Yes	No	No	No
2510012J08Rik	0.802486	Yes	No	No	No
2610301G19Rik	0.652866	Yes	No	No	No
2700078E11Rik	0.535668	Yes	No	No	No
2810408A11Rik	0.62408	Yes	No	No	No
4921536K21Rik	0.445008	Yes	No	No	No
4922501L14Rik	0.483318	No	No	No	No
4930402H24Rik	0.437775	No	No	No	No
4930404N11Rik	0.306415	No	No	No	No
4930407I10Rik	0.711203	Yes	No	No	No
4930452B06Rik	0.437945	Yes	No	No	No
4930471M23Rik	0.418155	No	No	No	No
4930539E08Rik	0.455387	No	No	No	No
4932411G14Rik	0.699843	Yes	No	No	No
4932416K20Rik	0.597434	Yes	No	No	No
4932418E24Rik	0.600816	Yes	No	No	No
4933402P03Rik	0.549871	Yes	No	No	No
4933407C03Rik	0.517479	Yes	No	No	No
4933414I15Rik	0.486444	No	No	No	No
4933422H20Rik	0.69372	Yes	No	No	No
4933426M11Rik	0.721999	Yes	No	No	No
4933432B09Rik	0.515343	No	No	No	No
5031439G07Rik	0.582567	No	No	No	No
5430437P03Rik	0.513605	No	No	No	No
6530402F18Rik	0.335352	No	No	No	No
9030624J02Rik	0.331031	No	No	No	No
9330102E08Rik	0.696792	No	No	No	No
9530080O11Rik	0.464592	Yes	Yes	No	No
9630033F20Rik	0.312226	No	No	No	No
AA960436	0.688788	No	No	No	No
Aak1	0.630214	No	No	No	No
Aamp	0.730927	Yes	No	No	No
Aars	0.503467	No	No	No	No
Abca14	0.506883	No	No	No	No
Abcb8	0.493717	No	No	No	No
Abcc10	0.574114	Yes	No	No	No
Abcd1	0.489617	Yes	No	No	No
Abcf3	0.72234	Yes	No	No	No
Abhd12	0.600798	Yes	No	No	No
Abhd16a	0.721728	Yes	No	No	No
Abhd2	0.425979	Yes	No	No	No
Abhd8	0.545205	No	No	No	No
Abl1	0.738963	Yes	No	No	No
Abl2	0.486675	No	No	No	No
Acad10	0.376146	No	No	No	No
Acd	0.454083	No	No	No	No
Ace	0.537421	Yes	No	No	No
Ace3	0.642675	Yes	No	No	No
Acin1	0.673445	Yes	No	No	No
Acot7	0.458851	No	No	No	No
Acp2	0.323656	No	No	No	No
Acpl2	0.437604	No	No	No	No
Acrbp	0.499494	Yes	No	No	No
Acss2	0.553634	No	No	No	No
Actl7b	0.378778	No	No	No	No
Actr1a	0.580207	Yes	No	No	No
Acvr2b	0.671232	No	No	No	No
Adat3	0.614385	Yes	No	No	No
Adc	0.682887	Yes	No	No	No
Adck4	0.428715	No	No	No	No
Adcy3	0.504883	Yes	No	No	No
Adipor1	0.78098	Yes	No	No	No
Adora1	0.614864	Yes	No	No	No
Adprhl2	0.578529	Yes	No	No	No
Afg3l1	0.528334	No	No	No	No
Agbl5	0.661856	No	No	No	No
Agpat6	0.791154	Yes	No	No	No
AI118078	0.454408	No	No	No	No
AI480653	0.538948	No	No	No	No
AI837181	0.581954	Yes	No	No	No
Ak1	0.492386	Yes	No	No	No
Ak2	0.708533	Yes	No	No	No
Akap1	0.429329	No	No	No	No
Akap3	0.566438	Yes	No	No	No
Akt1	0.55784	Yes	No	No	No
Aldoart2	0.474649	No	No	Yes	No
Alkbh4	0.473698	No	No	No	No
Alpk2	0.441123	No	No	No	No
Als2	0.665614	No	No	No	No
Anapc2	0.670881	Yes	No	No	No
Ankrd13a	0.685506	No	No	No	No
Ankrd13c	0.459221	No	No	No	No
Ankrd13d	0.567748	No	No	No	No
Ankrd23	0.51557	No	No	No	No
Ankrd54	0.677575	Yes	No	No	No
Ankrd9	0.537872	Yes	No	Yes	No
Anks1	0.40707	Yes	No	No	No
Anks3	0.639455	Yes	No	No	No
Ankzf1	0.614724	No	No	No	No
Ap2a1	0.438717	No	No	No	No
Ap4b1	0.455424	No	No	No	No
Apcdd1	0.568158	No	No	No	No
Aqr	0.683917	Yes	No	No	No
Arc	0.67012	No	No	No	No
Arf3	0.766489	Yes	No	No	No
Arf5	0.383458	No	No	No	No
Arf6	0.692447	Yes	No	Yes	No
Arfgap1	0.683307	Yes	No	No	No
Arfgap3	0.666134	Yes	No	No	No
Arfip2	0.378199	No	No	No	No
Arglu1	0.553452	No	No	No	No
Arhgap26	0.315513	No	No	No	No
Arhgdia	0.415295	Yes	No	No	No
Arhgef1	0.502039	No	No	No	No
Arhgef11	0.428678	No	No	No	No
Arhgef2	0.405269	No	No	No	No
Arid3b	0.651861	Yes	No	No	No
Armc2	0.440576	No	No	No	No
Armc6	0.478001	No	No	No	No
Armc8	0.512514	No	No	No	No
Arrb1	0.415145	No	No	No	No
Arvcf	0.500597	No	No	No	No
Asb1	0.555221	Yes	No	No	No
Asb7	0.484284	Yes	No	No	No
Ascc1	0.285335	No	No	No	No
Ascc2	0.674302	No	No	No	No
Asf1b	0.497684	No	No	No	No
Ash1l	0.501595	No	No	No	No
Aspscr1	0.563488	No	No	No	No
Atf2	0.431082	Yes	No	No	No
Atf6b	0.551751	No	No	No	No
Atg2a	0.656798	Yes	No	No	No
Atg2b	0.542434	No	No	No	No
Atg4b	0.616557	Yes	No	No	No
Atg7	0.590138	Yes	No	No	No
Atoh8	0.47082	No	No	No	No
Atp10a	0.511172	No	No	No	No
Atp1b3	0.371319	No	No	No	No
Atp6v0a1	0.614577	Yes	No	No	No
Atp6v0a2	0.494927	Yes	No	No	No
Atp6v1g2	0.420738	No	No	No	No
Atp9a	0.56629	No	No	No	No
Atrn	0.520907	No	No	No	No
Atxn7l3b	0.583662	No	No	No	No
Aup1	0.530846	No	No	No	No
Azi1	0.589043	No	No	No	No
B230120H23Rik	0.319145	No	No	No	No
B230312A22Rik	0.725384	Yes	No	No	No
Bace2	0.364964	No	No	No	No
Bag6	0.812725	Yes	No	No	No
Baiap2	0.655765	No	No	No	No
Bap1	0.618083	No	No	No	No
Bbx	0.656323	Yes	No	No	No
BC006779	0.607114	No	No	No	No
BC017647	0.451591	No	No	No	No
BC018242	0.335494	No	No	No	No
BC022687	0.46961	Yes	No	No	No
BC029214	0.281877	No	No	No	Yes
BC032203	0.322124	No	No	No	No
BC046404	0.583201	Yes	No	No	No
BC055111	0.48818	Yes	No	No	No
Bcar1	0.420961	Yes	No	No	No
Bcas3	0.467314	No	No	No	No
Bcl2l14	0.455904	No	No	No	No
Bcl7b	0.770891	Yes	No	No	No
Bcl7c	0.46495	No	No	No	No
Becn1	0.712794	Yes	No	No	No
Bend3	0.544607	No	No	No	No
Brms1	0.656688	Yes	No	No	No
Brwd1	0.370388	No	Yes	No	No
Bscl2	0.650496	Yes	No	No	No
Bsn	0.474524	No	No	No	No
Btbd2	0.394105	No	No	No	No
Bub1b	0.558242	No	No	No	No
Bysl	0.734161	Yes	No	No	No
C030046I01Rik	0.627103	Yes	No	No	No
C530008M17Rik	0.60321	No	No	No	No
C87436	0.767138	Yes	No	No	No
Cabin1	0.35895	No	No	No	No
Cacna1h	0.742276	Yes	No	No	No
Cadm1	0.499556	No	No	No	No
Calm3	0.571361	No	No	No	No
Camk1d	0.443427	No	No	No	No
Camsap2	0.661283	Yes	No	No	No
Cand2	0.571278	No	No	No	No
Canx	0.520205	No	No	No	No
Capn11	0.576709	Yes	No	No	No
Capns1	0.614077	Yes	No	No	No
Capzb	0.494166	No	No	No	No
Carm1	0.41098	No	No	No	No
Carns1	0.553884	No	No	No	No
Cars	0.572334	Yes	No	No	No
Casc1	0.544403	No	No	No	No
Cc2d1a	0.56655	Yes	No	No	No
Ccdc108	0.505776	No	No	No	No
Ccdc114	0.381144	No	No	No	No
Ccdc135	0.570126	No	No	No	No
Ccdc136	0.591317	No	No	No	No
Ccdc155	0.642232	No	No	No	No
Ccdc163	0.518135	Yes	No	No	No
Ccdc33	0.575591	Yes	No	No	No
Ccdc34	0.606913	No	No	No	No
Ccdc37	0.729258	Yes	Yes	No	No
Ccdc40	0.714599	Yes	No	No	No
Ccdc45	0.597875	No	No	No	No
Ccdc9	0.55353	Yes	No	No	No
Ccna1	0.532172	Yes	Yes	No	No
Ccnf	0.651068	No	No	No	No
Ccni	0.768211	No	No	No	No
Ccnk	0.674659	Yes	No	No	No
Cdc37	0.729258	Yes	No	No	No
Cdc42bpb	0.670826	Yes	No	No	No
Cdc7	0.545228	No	No	No	No
Cdca2	0.567852	Yes	No	No	No
Cdca3	0.653644	Yes	No	No	No
Cdh5	0.523049	No	No	No	Yes
Cdk2	0.632194	Yes	No	No	No
Cdkl5	0.30307	No	No	No	No
Cdkn2aip	0.322344	No	No	No	No
Ceacam1	0.453282	No	No	No	No
Ceacam2	0.553088	Yes	No	No	No
Cecr5	0.533495	No	No	No	No
Cenpl	0.461798	No	No	No	No
Cenpn	0.697789	Yes	No	No	No
Cenpo	0.581827	Yes	No	No	No
Cep55	0.399568	No	No	No	No
Cep97	0.420562	No	No	No	No
Chaf1a	0.629147	No	No	No	No
Chd5	0.564976	Yes	No	No	No
Chka	0.470184	No	No	No	No
Chpf	0.548471	Yes	No	No	No
Clcn6	0.74846	Yes	No	No	No
Clip1	0.597759	Yes	No	No	No
Clk3	0.677712	Yes	No	No	No
Cln6	0.698948	Yes	No	No	No
Cnfn	0.471574	No	Yes	No	No
Cnnm3	0.485695	No	No	No	No
Cnot1	0.455376	No	No	No	No
Cnot3	0.527168	No	No	No	No
Cntrob	0.611998	Yes	No	No	No
Cog4	0.591774	Yes	No	No	No
Cog8	0.604449	No	No	No	No
Col23a1	0.306447	No	No	No	No
Col27a1	0.509474	No	No	No	No
Col4a2	0.413558	No	No	No	No
Coq4	0.324732	No	No	No	No
Coq5	0.570891	Yes	No	No	No
Coro2a	0.716759	Yes	No	No	No
Cox17	0.733931	Yes	No	No	No
Cpsf1	0.595211	Yes	No	No	No
Cpt1a	0.609989	Yes	No	No	No
Cpt1c	0.77057	Yes	No	No	No
Cramp1l	0.562497	Yes	No	No	No
Creb3l1	0.325992	No	No	No	No
Crebzf	0.489021	No	No	No	No
Cry2	0.430571	Yes	No	No	No
Csnk1a1	0.468031	No	Yes	No	No
Csnk1d	0.747459	Yes	No	No	No
Csnk1g2	0.434323	Yes	No	No	No
Cspg5	0.579366	Yes	No	No	No
Csrnp1	0.667812	Yes	No	No	No
Csrnp3	0.543278	No	No	No	No
Ctdspl	0.393518	Yes	No	No	No
Ctnna3	0.402135	No	No	No	No
Ctnnbl1	0.629501	Yes	No	No	No
Ctxn1	0.383523	No	No	No	No
Cul1	0.419192	No	No	No	No
Cul5	0.367216	No	No	No	No
Cux1	0.704263	Yes	No	No	No
Cxxc1	0.789061	Yes	No	No	No
Cxxc5	0.32815	Yes	Yes	No	No
Cyhr1	0.447276	No	No	No	No
Cyp46a1	0.548545	Yes	No	No	No
Cyp4f13	0.392981	Yes	No	No	No
Cyth3	0.707892	Yes	No	No	No
D030016E14Rik	0.736371	Yes	No	No	No
D14Abb1e	0.531873	No	No	No	No
D17Wsu92e	0.590911	Yes	No	No	No
Daxx	0.579167	No	No	No	No
Dbndd2	0.439016	No	No	No	No
Dbnl	0.853514	Yes	No	No	No
Dcaf15	0.744266	Yes	No	No	No
Dcaf7	0.678445	No	No	No	No
Dcaf8	0.529292	No	No	No	No
Dcp1a	0.459202	No	No	No	No
Dcst1	0.597959	Yes	No	No	No
Dctn1	0.755165	No	No	No	No
Dctn2	0.752298	Yes	No	No	No
Ddhd1	0.522272	No	No	No	No
Ddx1	0.421143	No	No	No	No
Ddx19b	0.489146	No	No	No	No
Ddx41	0.365413	Yes	No	No	No
Dennd4a	0.589323	No	No	No	No
Dennd4b	0.747003	Yes	No	No	No
Dennd5a	0.620594	No	No	No	No
Det1	0.3075	No	No	No	No
Dffa	0.655706	Yes	Yes	No	No
Dgat1	0.572423	Yes	No	No	No
Dgat2	0.455068	No	No	No	No
Dgkz	0.493228	No	No	No	No
Dhx34	0.568302	No	No	No	No
Dhx37	0.270671	No	No	No	No
Dhx38	0.701321	Yes	No	No	No
Dido1	0.515084	No	No	No	No
Dip2a	0.594199	Yes	No	No	No
Dis3l2	0.656796	Yes	No	No	No
Dlg1	0.418237	No	No	No	No
Dmrtb1	0.493112	No	No	No	No
Dnahc1	0.673631	Yes	No	No	No
Dnahc10	0.649432	Yes	No	No	No
Dnahc3	0.390124	Yes	No	No	No
Dnaic1	0.554226	Yes	No	No	No
Dnajb2	0.585257	No	No	No	No
Dnajb5	0.734118	Yes	No	No	No
Dnajc11	0.473316	Yes	No	No	No
Dnajc5g	0.56899	No	No	No	No
Dnm2	0.822699	Yes	No	No	No
Dnmt1	0.701205	Yes	No	No	No
Dnpep	0.724858	Yes	No	No	No
Doc2b	0.332368	No	No	No	No
Dock2	0.603711	No	No	No	No
Dock4	0.40202	No	No	No	No
Dot1l	0.445877	No	No	No	No
Dpp3	0.693307	No	No	No	No
Dpysl5	0.612728	Yes	No	No	No
Drap1	0.52104	No	No	No	No
Drp2	0.515524	Yes	No	No	No
Dtnb	0.75876	Yes	No	No	No
Dtx3	0.621306	No	No	No	No
Dusp13	0.293141	No	No	No	No
Dusp15	0.738484	No	No	No	No
Dusp8	0.628401	Yes	No	No	No
Dvl1	0.59649	No	No	No	No
Dync1h1	0.699025	Yes	No	No	No
Dync2h1	0.419344	No	No	No	No
Dyrk1b	0.52967	Yes	No	No	No
E2f1	0.591708	Yes	No	No	No
Eaf1	0.651751	Yes	No	No	No
Edc3	0.559767	Yes	No	No	No
Eef2	0.739583	No	No	No	No
Efcab4a	0.493312	No	No	No	No
Efcab5	0.432036	No	No	No	No
Egln2	0.510373	Yes	No	No	No
Eif2ak1	0.637311	No	No	No	No
Eif2b4	0.582205	Yes	No	No	No
Eif2b5	0.522167	No	No	No	No
Eif2c2	0.542265	No	No	No	No
Eif3b	0.565932	No	No	No	No
Eif3d	0.735311	Yes	No	No	No
Eif4e2	0.540594	Yes	No	No	No
Eif4g1	0.633189	No	No	No	No
Eif4g3	0.7173	Yes	No	No	No
Eif5	0.34635	No	No	No	No
Eif5b	0.532701	No	No	No	No
Elac2	0.65047	Yes	No	No	No
Elavl1	0.435398	Yes	No	No	No
Elk4	0.475148	No	No	No	No
Enoph1	0.517798	No	No	No	No
Ep300	0.708077	Yes	No	No	No
Ep400	0.677252	Yes	No	No	No
Epas1	0.417031	No	No	No	No
Epb4.1l2	0.407489	No	No	No	No
Epn1	0.632445	No	No	No	No
Eral1	0.629956	Yes	No	No	No
Erc1	0.414356	No	No	No	No
Ercc3	0.564096	Yes	No	No	No
Ergic1	0.388026	No	No	No	No
Ermp1	0.606853	Yes	No	No	No
Espl1	0.598536	No	No	No	No
Espn	0.341	No	No	No	No
Evi5l	0.808061	Yes	No	No	No
Exoc3l	0.402028	No	No	No	No
Exoc6b	0.477186	No	No	No	No
Exoc7	0.481457	No	No	No	No
Exoc8	0.33111	No	No	No	No
Ezh1	0.629298	No	No	No	No
Faah	0.464221	No	No	No	No
Faf1	0.541114	No	No	No	No
Fam108c	0.533865	Yes	No	No	No
Fam117b	0.822757	Yes	No	No	No
Fam134b	0.544266	No	No	No	No
Fam160b1	0.524522	No	No	No	No
Fam164c	0.681751	Yes	No	No	No
Fam170b	0.544248	Yes	No	No	No
Fam195b	0.548799	Yes	No	No	No
Fam53a	0.555292	Yes	No	No	No
Fam53b	0.57377	No	No	No	No
Fam78a	0.840085	Yes	No	No	No
Farsa	0.326551	No	No	No	No
Fat1	0.643629	Yes	No	No	No
Fbrs	0.742049	No	No	No	No
Fbxl18	0.485087	Yes	No	No	No
Fbxo2	0.592383	Yes	No	No	No
Fbxo42	0.594126	Yes	No	No	No
Fbxo46	0.435322	Yes	No	No	No
Fbxo7	0.427772	No	No	No	No
Fbxw4	0.38191	No	No	No	No
Fbxw5	0.599235	No	No	No	No
Fbxw9	0.715114	Yes	No	No	No
Fcho1	0.329647	No	No	No	No
Fech	0.559082	No	No	No	No
Fem1c	0.422841	No	No	No	No
Fgfr1	0.689235	Yes	No	Yes	No
Fgfr3	0.626969	No	No	No	No
Fhad1	0.754265	Yes	No	Yes	No
Fiz1	0.651933	No	No	No	No
Fkbp4	0.870351	Yes	No	No	No
Fkbp8	0.256268	No	No	No	No
Fkrp	0.607186	Yes	No	No	No
Flna	0.647592	Yes	No	No	No
Flnb	0.639584	Yes	No	No	No
Flt4	0.434286	Yes	No	No	No
Flywch1	0.615818	Yes	No	No	No
Fn1	0.544632	No	No	No	No
Foxk1	0.589824	Yes	No	No	No
Foxk2	0.474247	No	No	No	No
Fzd8	0.513118	No	No	No	No
Fzr1	0.556583	No	No	No	No
G3bp1	0.467471	Yes	No	No	No
G6pc3	0.58916	Yes	No	No	No
Gaa	0.419295	Yes	No	No	No
Gab1	0.716712	No	No	No	No
Gadd45gip1	0.535306	Yes	No	No	No
Galns	0.544725	No	No	No	No
Ganc	0.4168	No	No	No	No
Gapdhs	0.396707	No	No	No	No
Gas2l1	0.564653	Yes	No	No	No
Gas7	0.658278	No	No	No	No
Gata1	0.611847	Yes	No	No	No
Gata4	0.46627	No	No	No	No
Gatad1	0.417343	No	No	No	No
Gatad2a	0.628192	No	No	No	No
Gatad2b	0.42837	No	No	No	No
Gatc	0.620839	Yes	No	No	No
Gbf1	0.630433	No	No	No	No
Gbgt1	0.348292	No	No	No	No
Gcn1l1	0.614976	Yes	No	No	No
Gcnt3	0.458707	No	No	No	No
Gemin4	0.704256	No	No	No	No
Gga1	0.528007	No	No	No	No
Ggnbp2	0.478533	No	No	No	No
Ggt7	0.614531	Yes	No	No	No
Gigyf1	0.605292	No	No	No	No
Git1	0.549882	Yes	No	No	No
Gja1	0.39093	No	No	No	No
Gle1	0.572631	No	No	No	No
Gli2	0.538334	No	No	Yes	No
Gltp	0.714473	Yes	No	No	No
Glyctk	0.486881	Yes	No	No	No
Gm16486	0.575515	Yes	No	No	No
Gm16530	0.553627	No	No	No	No
Gm166	0.461894	Yes	No	No	No
Gm2a	0.525571	No	No	No	No
Gm355	0.360604	No	No	No	No
Gm498	0.478151	Yes	No	No	No
Gm505	0.687991	Yes	No	No	No
Gm505	0.687991	Yes	No	No	No
Gm5134	0.607759	Yes	No	No	No
Gm546	0.509502	No	No	No	No
Gm711	0.305857	No	No	No	No
Gna11	0.338314	No	No	No	No
Gna12	0.65694	No	No	No	No
Gnb1	0.443335	Yes	Yes	No	No
Gnl1	0.707232	No	No	No	No
Golga5	0.381773	No	No	No	No
Golgb1	0.686578	Yes	No	No	No
Gpaa1	0.724417	Yes	No	No	No
Gpd1	0.535792	Yes	No	No	No
Gpr137	0.556379	No	No	No	No
Gpr98	0.341656	No	No	No	No
Gpsm2	0.326062	No	No	No	No
Grina	0.776188	Yes	No	No	No
Grk5	0.555239	No	No	No	No
Grk6	0.530501	No	No	No	No
Grwd1	0.406755	No	No	No	No
Gsg1	0.774959	Yes	No	No	No
Gstm4	0.530396	Yes	No	No	No
Gstt3	0.373539	No	No	No	No
Gtpbp2	0.785073	Yes	No	No	No
Gtpbp3	0.565105	Yes	No	No	No
Gtpbp6	0.327257	No	No	No	No
Gtsf1	0.292307	No	No	No	No
H13	0.564	No	No	No	No
H1f0	0.576856	No	No	No	Yes
H2-Q10	0.453121	No	No	No	No
H2-Q2	0.357124	No	No	No	No
H2-Q5	0.456886	No	No	No	No
H6pd	0.585785	Yes	No	No	No
Hadha	0.709182	No	No	No	No
Hdac11	0.392193	Yes	No	No	No
Hdac7	0.452117	Yes	No	No	No
Hdlbp	0.510159	No	No	No	No
Heatr2	0.351571	No	No	No	No
Heatr7b1	0.616272	No	No	No	No
Heatr8	0.786816	Yes	No	No	No
Hectd3	0.571544	No	No	No	No
Hemk1	0.423656	No	No	No	No
Herpud2	0.441319	Yes	No	No	No
Hexdc	0.456921	Yes	No	No	No
Hgs	0.590985	No	No	No	No
Hibadh	0.612552	No	No	No	No
Hif1an	0.776245	Yes	No	No	No
Hmbox1	0.428909	Yes	No	No	No
Hnrnpl	0.660823	No	No	No	No
Homer1	0.401487	No	No	No	No
Hpca	0.636259	Yes	No	No	No
Hpcal4	0.494097	No	No	No	No
Hps1	0.539207	No	No	No	No
Hsp90ab1	0.540325	No	No	No	No
Hspa1l	0.668161	Yes	No	No	No
Hspa2	0.558634	No	No	No	No
Hspb7	0.555461	No	No	No	No
Hspbp1	0.651186	Yes	No	No	No
Hsph1	0.577347	Yes	No	No	No
Htra3	0.512211	Yes	No	No	No
Iars	0.62052	No	No	No	No
Ick	0.415984	No	No	No	No
Ift140	0.633813	Yes	No	No	No
Igbp1b	0.415106	No	No	No	No
Igf2r	0.385122	No	No	No	No
Igsf11	0.461549	Yes	No	No	No
Inpp5a	0.505193	No	No	No	No
Inpp5k	0.751079	No	No	No	No
Ints2	0.441577	No	No	No	No
Ints4	0.544569	No	No	No	No
Ip6k1	0.648622	Yes	No	No	No
Ipo4	0.538248	Yes	No	No	No
Iqce	0.394139	No	No	No	No
Iqch	0.622189	Yes	No	No	No
Iqgap1	0.504777	No	No	No	No
Iqsec1	0.430645	No	No	No	No
Irf1	0.48498	No	No	No	No
Irf2bp1	0.693147	Yes	No	No	No
Irgc1	0.605877	Yes	No	No	No
Itfg2	0.594765	Yes	Yes	No	No
Itga2b	0.23968	No	No	No	No
Ivd	0.496354	Yes	No	No	No
Ivns1abp	0.458223	No	No	No	No
Jag1	0.303499	No	No	No	No
Jmjd8	0.60573	Yes	No	No	No
Jrk	0.726855	Yes	No	No	No
Jup	0.542416	No	No	No	No
Kat2a	0.523343	No	No	No	No
Katnb1	0.843774	Yes	No	No	No
Kcnab3	0.47252	No	No	No	No
Kcng4	0.589219	Yes	No	No	No
Kcnh6	0.463306	No	No	No	No
Kcnk5	0.486737	Yes	No	No	No
Kcnq2	0.407389	No	No	No	No
Kctd20	0.522464	No	No	No	No
Kctd6	0.399416	No	No	No	No
Kdelr1	0.424282	No	No	No	No
Kdm4b	0.651496	Yes	No	No	No
Kdm5b	0.544375	Yes	No	No	No
Kif13a	0.601349	Yes	No	No	No
Kif17	0.893029	Yes	No	No	No
Kif1a	0.52019	Yes	No	No	No
Klc2	0.65765	No	No	No	No
Klf2	0.722603	Yes	No	No	No
Klhdc10	0.505436	Yes	No	No	No
Klhdc8b	0.462469	Yes	No	No	No
Klhl12	0.601361	Yes	No	No	No
L3mbtl2	0.788193	Yes	No	No	No
Lamc3	0.553432	No	No	No	No
Larp1	0.673654	Yes	No	No	No
Lbr	0.396379	No	No	No	No
Ldb1	0.662686	Yes	No	No	No
Leng8	0.411905	No	No	No	No
Lepre1	0.731833	Yes	No	No	No
Letm1	0.605048	No	No	No	No
Lgr6	0.367489	No	No	No	No
Lig3	0.359345	Yes	No	No	No
Lipe	0.737822	Yes	No	No	No
Litaf	0.388539	Yes	No	No	No
Lmbr1l	0.634756	Yes	No	No	No
Lmnb2	0.541825	No	No	No	No
Lmo2	0.491504	Yes	No	No	No
Lmo4	0.499043	No	No	No	No
Lphn1	0.497878	Yes	No	No	No
Lpin1	0.543103	No	No	No	No
Lrch4	0.812246	Yes	No	No	No
Lrp8	0.384919	No	No	No	No
Lrrc1	0.447236	No	No	No	No
Lrrc14	0.67125	Yes	No	No	No
Lrrc29	0.441093	Yes	No	No	No
Lrrc43	0.743932	Yes	No	No	No
Lrrc52	0.387628	No	No	No	No
Lrrc57	0.49609	Yes	No	No	No
Lsm2	0.588811	No	No	No	No
Lss	0.704924	No	No	No	No
Luzp1	0.459667	No	No	No	No
Macf1	0.408287	Yes	No	No	No
Macrod2	0.292905	No	No	No	No
Maea	0.604343	No	No	No	No
Maf1	0.448556	Yes	No	No	No
Mafk	0.462651	Yes	No	No	No
Man2a2	0.513431	No	No	No	No
Map1lc3a	0.538576	Yes	No	No	No
Map2k7	0.627795	No	No	No	No
Map3k10	0.393429	Yes	No	No	No
Mapk14	0.417054	Yes	No	No	No
Mapkapk2	0.578199	Yes	No	No	No
Mapkbp1	0.62795	No	No	No	No
March10	0.757379	Yes	No	No	No
March2	0.541474	Yes	No	No	No
March6	0.398672	No	No	No	No
Mark4	0.413183	Yes	No	Yes	No
Mars	0.681064	Yes	No	No	No
Mast4	0.456944	No	No	No	No
Maz	0.506257	Yes	No	No	No
Mbd3	0.751542	Yes	No	No	No
Mbd6	0.763649	Yes	No	No	No
Mboat7	0.539694	Yes	No	No	No
Mcam	0.690227	Yes	No	No	No
Mcm3	0.692031	Yes	No	No	No
Mdm1	0.549737	No	No	No	No
Mdm2	0.71771	Yes	No	No	No
Mdm4	0.51735	No	No	No	No
Meaf6	0.553866	No	No	No	No
Med12	0.681544	No	No	No	No
Med15	0.375452	No	No	No	No
Med20	0.443102	No	No	No	No
Med25	0.659605	Yes	No	No	No
Men1	0.697673	Yes	No	No	No
Mesdc2	0.563986	No	No	No	No
Mettl13	0.553501	Yes	No	No	No
Mex3c	0.659549	Yes	No	No	No
Mex3d	0.843353	Yes	No	Yes	No
Mgat4b	0.474295	Yes	No	No	No
Mical3	0.443832	No	No	No	No
Micalcl	0.657223	Yes	No	No	No
Micu1	0.57845	Yes	No	No	No
Mier2	0.788937	Yes	No	No	No
Mif4gd	0.60505	No	No	No	No
Mkl1	0.737707	Yes	No	No	No
Mkl2	0.661401	Yes	No	No	No
Mlf2	0.650024	No	No	Yes	No
Mll2	0.425775	No	No	No	No
Mllt1	0.558118	No	No	No	No
Mllt6	0.437149	No	No	No	No
Mmp19	0.64969	Yes	No	No	No
Mms19	0.589725	No	No	No	No
Morc4	0.378686	No	No	No	No
Morn1	0.433407	No	No	No	No
Mras	0.447577	No	No	Yes	No
Mrps5	0.456599	No	No	No	No
Msh5	0.413584	No	No	No	No
Mta1	0.313361	No	No	No	No
Mtap4	0.617195	No	No	No	No
Mtap7d1	0.525808	No	No	No	No
Mthfd1	0.552456	Yes	No	No	No
Mthfr	0.606138	Yes	No	No	No
Mtl5	0.598944	No	No	No	No
Mtmr14	0.352128	No	No	No	No
Mtmr3	0.656393	Yes	No	No	No
Muc1	0.646794	Yes	No	No	No
Mul1	0.311958	No	No	No	No
Mum1	0.472659	No	No	No	No
Mxd1	0.701903	Yes	Yes	No	No
Mybbp1a	0.51259	No	No	No	No
Myh10	0.525479	No	No	No	No
Myo5b	0.628097	Yes	Yes	No	No
Naa40	0.633225	No	No	No	No
Naga	0.621247	No	No	No	No
Nags	0.466128	No	No	No	No
Napa	0.597985	Yes	No	No	No
Nbea	0.378288	No	Yes	No	No
Nbr1	0.607818	Yes	No	No	No
Ncam1	0.548007	Yes	No	No	No
Ncaph	0.536494	Yes	No	No	No
Nckipsd	0.6979	Yes	No	No	No
Ncoa3	0.545892	Yes	No	No	No
Ncoa5	0.799366	Yes	No	No	No
Ncor2	0.565031	Yes	No	No	No
Ncstn	0.560093	No	No	No	No
Ndel1	0.654716	No	No	No	No
Ndor1	0.645621	Yes	Yes	No	No
Ndst1	0.558758	No	No	No	No
Necap2	0.614109	Yes	No	No	No
Neurl4	0.601224	No	No	No	No
Nf2	0.584333	Yes	No	No	No
Nfat5	0.398865	Yes	Yes	No	No
Nfrkb	0.594468	Yes	No	No	No
Nfx1	0.51237	No	No	No	No
Nhedc1	0.401585	No	No	No	No
Nkiras2	0.660396	No	No	No	No
Nktr	0.496057	No	No	No	No
Nle1	0.492856	No	No	No	No
Noa1	0.661053	Yes	No	No	No
Nol9	0.446746	No	No	No	No
Nop14	0.764044	Yes	No	No	No
Nosip	0.441088	No	No	No	No
Notch2	0.420084	No	No	No	No
Notch4	0.317433	No	No	No	No
Nploc4	0.762711	Yes	No	No	No
Npr2	0.38791	No	No	No	No
Nr1d1	0.341829	No	No	No	No
Nr1h2	0.351573	No	No	No	No
Nr2c1	0.358547	No	No	No	No
Nr5a1	0.525429	Yes	Yes	No	No
Nrbp1	0.672299	No	No	No	No
Nrm	0.485455	Yes	No	Yes	No
Nt5c1b	0.761267	Yes	No	No	No
Nt5dc2	0.651291	Yes	No	No	No
Nt5m	0.444828	No	No	No	No
Nuak2	0.380955	Yes	No	No	No
Nudcd3	0.833049	Yes	No	No	No
Nudt18	0.76285	Yes	No	No	No
Numb	0.65124	Yes	No	No	No
Nup188	0.645014	No	No	No	No
Nup50	0.642679	Yes	No	No	No
Nup98	0.65906	No	No	No	No
Nutf2	0.458881	Yes	No	No	No
Nxn	0.690658	Yes	No	No	No
Odf3	0.571217	No	No	No	No
Odf3l1	0.638583	Yes	No	No	No
Ogdhl	0.477377	No	No	No	No
Olfml2b	0.588818	Yes	No	No	No
Olfr124	0.32544	No	No	No	No
Opa3	0.51654	No	No	No	No
Oplah	0.604925	Yes	No	No	No
Optn	0.64869	Yes	No	No	No
Orai1	0.42386	No	No	No	No
ORF61	0.640846	Yes	No	No	No
Osbp2	0.384181	Yes	No	No	No
Osbpl10	0.609437	Yes	No	No	No
Osgin1	0.55344	Yes	No	No	No
Otub1	0.495734	Yes	No	No	No
Otud4	0.375107	No	No	No	No
Otud7b	0.592033	Yes	No	No	No
Ovol2	0.602976	No	No	No	No
Oxa1l	0.681302	Yes	No	No	No
Oxct2a	0.600202	Yes	No	No	No
Oxsr1	0.537348	Yes	No	No	No
P2rx5	0.256524	No	No	No	No
P2ry2	0.573276	Yes	No	No	No
Pacs1	0.747768	Yes	No	No	No
Pacs2	0.886301	Yes	No	No	No
Pacsin2	0.441824	No	No	No	No
Paf1	0.758455	Yes	No	No	No
Pag1	0.413856	No	No	No	No
Paip2	0.451194	No	Yes	No	No
Palm	0.466212	No	No	No	No
Parg	0.43025	No	No	No	No
Patz1	0.585263	No	No	No	No
Paxip1	0.357667	No	No	No	No
Pbx2	0.351673	No	No	No	No
Pbx4	0.345414	No	No	No	No
Pcbp3	0.711192	Yes	No	No	No
Pcbp4	0.440174	No	No	No	No
Pcnt	0.624395	Yes	No	No	No
Pcnx	0.775757	Yes	No	No	No
Pcsk6	0.571486	No	No	No	No
Pdcd4	0.484918	No	No	No	No
Pde2a	0.470809	No	No	No	No
Pdia4	0.378682	No	No	No	No
Pdk2	0.415235	No	No	No	No
Pdxdc1	0.596181	Yes	No	No	No
Pecam1	0.629708	No	No	No	No
Pef1	0.330946	No	No	No	No
Penk	0.511812	Yes	No	No	No
Per1	0.636702	Yes	No	No	No
Pex11c	0.631716	Yes	No	No	No
Pex19	0.632831	Yes	No	No	No
Pfkl	0.413047	No	No	No	No
Pfkm	0.467066	No	No	No	No
Pgbd5	0.453324	No	No	No	No
Pgd	0.630042	Yes	Yes	No	No
Phactr3	0.314431	No	No	No	No
Phc1	0.72893	Yes	No	No	No
Phf2	0.414458	No	No	No	No
Pias3	0.734938	Yes	No	No	No
Pigb	0.372705	No	No	No	No
Pik3ap1	0.383408	No	No	No	No
Pik3r2	0.503704	No	No	No	No
Pim1	0.34239	No	No	No	No
Pim3	0.736408	Yes	No	No	No
Pip4k2c	0.454638	Yes	No	No	No
Pip5kl1	0.507054	Yes	No	No	No
Pitpnb	0.739466	Yes	No	No	No
Pitpnc1	0.476611	No	No	No	No
Pkm2	0.473131	Yes	Yes	No	No
Pkn1	0.677288	No	No	No	No
Pknox2	0.669766	Yes	No	No	No
Plb1	0.512303	Yes	No	No	No
Plcd4	0.648873	Yes	No	No	No
Plcg1	0.60826	No	No	No	No
Plcxd2	0.309554	No	No	No	No
Plekha7	0.622799	Yes	No	No	No
Plekhg1	0.556175	No	No	No	No
Plekhh1	0.621624	No	No	No	No
Plekhj1	0.365032	No	No	No	No
Plekhm2	0.523754	No	No	No	No
Plekho2	0.367454	Yes	No	No	No
Plod3	0.638248	No	No	No	No
Plscr3	0.570246	No	No	No	No
Pmfbp1	0.638862	Yes	No	No	No
Pmm2	0.441525	No	No	No	No
Pnpla6	0.467288	No	No	No	No
Pofut1	0.420312	No	No	Yes	No
Poldip2	0.725169	Yes	No	Yes	No
Poldip3	0.591786	No	No	No	No
Poll	0.568471	No	No	No	No
Polq	0.575168	No	No	No	No
Polr3a	0.456427	No	No	No	No
Polr3b	0.4881	No	No	No	No
Polr3h	0.545502	No	No	No	No
Pom121	0.775835	Yes	Yes	No	No
Pou2f1	0.482547	No	No	No	No
Ppif	0.529885	No	No	No	No
Ppm1a	0.479785	No	No	No	No
Ppm1f	0.4226	Yes	No	No	No
Ppme1	0.453148	No	No	No	No
Ppp1r12b	0.356555	No	No	No	No
Ppp1r12c	0.406021	No	No	No	No
Ppp1r9b	0.640336	No	No	No	No
Ppp2r1a	0.481099	No	No	No	No
Ppp2r3a	0.537139	No	No	No	No
Ppp2r4	0.456112	No	No	No	No
Ppp4r1	0.376684	No	No	No	No
Ppp6r2	0.755058	Yes	No	Yes	No
Pptc7	0.614252	Yes	No	No	No
Prdm2	0.624546	Yes	No	No	No
Prkab1	0.662058	Yes	No	No	No
Prkar2a	0.471989	Yes	Yes	No	No
Prkcd	0.864302	Yes	No	No	No
Prmt5	0.50482	No	No	No	No
Prox1	0.370548	No	No	No	No
Prox2	0.400021	No	No	No	No
Prpf40b	0.67777	Yes	No	No	No
Prr12	0.311904	No	No	No	No
Prrc2b	0.601301	No	No	No	No
Pskh1	0.769048	Yes	No	No	No
Psmd3	0.430918	No	No	No	No
Psmd9	0.420173	No	No	No	No
Psmf1	0.427387	No	No	No	No
Ptdss2	0.816534	Yes	No	No	No
Pth2	0.347632	No	No	No	No
Ptms	0.583015	Yes	Yes	No	No
Ptpdc1	0.697202	Yes	No	No	No
Ptpn1	0.558121	Yes	No	No	No
Ptpn23	0.700657	Yes	No	No	No
Ptprf	0.627079	No	No	No	No
Ptprm	0.553089	Yes	No	No	No
Pygb	0.479678	No	No	No	No
Pygm	0.568854	No	No	No	No
Pygo2	0.693614	Yes	No	No	No
Qrich1	0.412347	No	No	No	No
Qsox1	0.563568	No	No	No	No
R3hdm1	0.687675	Yes	No	No	No
Rab10	0.407607	No	No	No	No
Rab21	0.645282	No	No	No	No
Rab22a	0.319042	No	No	No	No
Rab3il1	0.774002	Yes	No	No	No
Rab3ip	0.413936	No	No	No	No
Rab4b	0.599508	Yes	No	No	No
Rab5b	0.579167	No	No	No	No
Rad54l	0.603497	Yes	No	No	No
Rai1	0.377056	No	No	No	No
Rala	0.305054	Yes	No	No	No
Ralgps1	0.482517	No	No	No	No
Ralgps2	0.551615	No	No	No	No
Ranbp2	0.314012	No	No	No	No
Ranbp3	0.679771	Yes	No	No	No
Rap1gap2	0.66198	No	No	No	No
Rap2b	0.378329	No	No	No	No
Rapgef1	0.648856	Yes	No	No	No
Rara	0.607264	Yes	No	No	No
Rasd2	0.555633	No	No	Yes	No
Raver1	0.694548	No	No	No	No
Rbbp4	0.363752	No	No	No	No
Rbbp6	0.403887	No	No	No	No
Rbck1	0.616477	No	No	No	No
Rcan1	0.57649	Yes	No	No	No
Rcc1	0.681192	Yes	No	No	No
Rcl1	0.367146	No	No	No	No
Rcsd1	0.372561	No	No	No	No
Recql4	0.403232	No	No	No	No
Recql5	0.678179	Yes	No	No	No
Reep2	0.557846	No	No	No	No
Rela	0.718742	Yes	No	No	No
Repin1	0.544944	Yes	No	No	No
Rere	0.602158	No	No	No	No
Rfc2	0.646191	Yes	No	No	No
Rffl	0.655739	Yes	No	No	No
Rfng	0.544652	No	No	No	No
Rftn1	0.635122	No	No	No	No
Rfx1	0.65087	Yes	No	No	No
Rfx2	0.628227	No	No	No	No
Rfx4	0.564597	No	No	No	No
Rfx5	0.546757	No	No	No	No
Rgs22	0.514334	Yes	No	No	No
Rhbdd1	0.546354	No	No	No	No
Rhbdd2	0.627774	Yes	No	No	No
Rhov	0.455001	Yes	No	No	No
Rhpn1	0.630876	Yes	No	No	No
Ric8	0.640202	Yes	No	No	No
Rims2	0.610313	Yes	No	No	No
Rin3	0.570684	Yes	No	No	No
Ring1	0.635903	No	No	No	No
Ripk1	0.513389	No	No	No	No
Rmnd5b	0.529214	Yes	No	No	No
Rnf123	0.573604	Yes	No	No	No
Rnf157	0.710729	Yes	No	No	No
Rnf208	0.316072	No	No	No	No
Rnf220	0.698657	Yes	No	No	No
Rnf32	0.407057	No	No	No	No
Rpl13	0.319297	No	No	No	No
Rpl21	0.498852	No	Yes	No	No
Rpl9	0.322414	No	No	No	No
Rplp0	0.470018	No	No	No	No
Rprd2	0.551067	Yes	No	No	No
Rps6kb2	0.443431	No	No	No	No
Rpusd1	0.501229	Yes	No	No	No
Rtdr1	0.596887	No	No	No	No
Rtel1	0.533646	No	No	No	No
Rtf1	0.297016	No	No	No	No
Safb2	0.652296	No	No	No	No
Samd1	0.337653	No	No	No	No
Samd4	0.66988	Yes	No	No	No
Samd4b	0.545871	Yes	No	No	No
Samm50	0.566026	No	No	No	No
Sart1	0.430059	No	No	No	No
Sass6	0.430751	No	No	No	No
Sbf1	0.563676	Yes	No	No	No
Sbno2	0.469369	Yes	No	No	No
Scn10a	0.499178	Yes	No	No	No
Scrt1	0.479171	No	No	No	No
Sdccag3	0.675805	Yes	No	No	No
Sdr39u1	0.554555	No	No	No	No
Sec11a	0.469469	No	No	No	No
Sec14l1	0.728527	Yes	No	Yes	No
Sec23b	0.444396	No	No	No	No
Sec63	0.239528	No	No	No	No
Sema4b	0.615561	Yes	No	No	No
Sema5b	0.461638	No	No	No	No
Sema6c	0.580456	Yes	Yes	No	No
Senp3	0.710016	Yes	No	No	No
Sept12	0.423448	No	No	No	No
Sept2	0.551694	No	No	No	No
Serf1	0.537836	Yes	Yes	No	No
Sesn1	0.611266	No	No	No	No
Setd1a	0.501619	No	No	No	No
Sf1	0.654032	No	No	No	No
Sgta	0.46805	Yes	No	No	No
Sh2b3	0.588891	No	No	No	No
Shb	0.522017	No	No	No	No
Shmt1	0.700647	Yes	No	No	No
Shoc2	0.617746	Yes	No	No	No
Shpk	0.660929	Yes	No	No	No
Sik2	0.643605	Yes	No	No	No
Sirt7	0.299375	No	No	No	No
Slc12a2	0.450697	No	No	No	No
Slc1a2	0.361439	No	No	No	No
Slc1a4	0.431134	No	No	No	No
Slc25a39	0.725294	Yes	No	No	No
Slc26a6	0.416174	No	No	No	No
Slc27a4	0.546934	No	No	No	No
Slc30a7	0.345482	No	No	No	No
Slc35b4	0.551169	No	No	No	No
Slc35e1	0.639593	Yes	No	No	No
Slc36a3	0.504076	Yes	No	No	No
Slc39a3	0.408126	No	No	No	No
Slc6a16	0.357801	No	No	No	No
Slc7a4	0.313458	Yes	No	No	No
Slc9a1	0.483731	No	No	No	No
Slc9a5	0.59376	No	No	No	No
Slc9a8	0.51152	No	No	No	No
Slfnl1	0.641297	Yes	No	No	No
Smarcc1	0.352975	No	No	No	No
Smarcd1	0.875318	Yes	No	No	No
Smc3	0.587588	Yes	No	No	No
Smcr7l	0.576294	Yes	No	No	No
Smcr8	0.680435	Yes	No	No	No
Smg5	0.50003	Yes	No	No	No
Smg7	0.787249	Yes	No	No	No
Smo	0.465197	No	No	No	No
Smtn	0.411226	Yes	No	No	No
Smyd5	0.506447	No	No	No	No
Sncaip	0.742729	Yes	No	No	No
Snd1	0.586463	Yes	No	No	No
Snx11	0.683757	Yes	No	No	No
Snx15	0.483561	No	No	No	No
Snx27	0.517407	Yes	No	No	No
Sod3	0.345944	No	No	No	No
Solh	0.4962	No	No	No	No
Sorbs3	0.548265	Yes	No	No	No
Sox30	0.480001	No	No	No	No
Sox6	0.748456	Yes	No	No	No
Sox9	0.532054	No	No	No	No
Spag9	0.410905	No	No	No	No
Spata17	0.401944	No	No	No	No
Spata18	0.801625	Yes	No	No	No
Spata2	0.349736	No	No	No	No
Spata20	0.535401	No	No	No	No
Spata21	0.740818	Yes	No	No	No
Spatc1	0.643612	Yes	Yes	No	No
Spats2	0.493547	No	No	No	No
Specc1l	0.504983	No	No	No	No
Spg20	0.671693	Yes	No	No	No
Sphkap	0.397606	No	No	No	No
Spint1	0.453625	No	No	No	No
Spnb3	0.764338	Yes	No	No	No
Spock2	0.204385	No	No	No	No
Spsb3	0.472059	No	No	No	No
Src	0.575727	No	No	No	No
Srcin1	0.558696	No	No	No	No
Srgap2	0.415157	No	No	No	No
Srsf4	0.741601	Yes	No	No	No
Ssrp1	0.371437	No	No	No	No
St6galnac2	0.599785	Yes	No	No	No
St7	0.417972	No	No	Yes	No
Stard10	0.524148	Yes	No	No	No
Stat5b	0.447003	No	No	No	No
Stip1	0.74475	No	No	No	No
Stk33	0.455124	No	No	No	No
Stox2	0.448122	No	No	No	No
Strbp	0.5671	Yes	No	No	No
Stxbp5	0.37661	No	No	No	No
Sufu	0.577393	Yes	No	No	No
Sugp2	0.688879	Yes	No	No	No
Supt3h	0.394935	No	No	No	No
Surf4	0.777551	Yes	No	No	No
Suv420h2	0.541457	No	No	No	No
Syne2	0.729039	Yes	No	No	No
Syngr1	0.591709	No	No	No	No
Syngr2	0.531713	Yes	No	No	No
Synpo	0.484207	No	No	No	No
Tacc1	0.404173	No	No	No	No
Tacc2	0.662803	Yes	No	No	No
Tada2a	0.535734	No	No	No	No
Taf1c	0.488332	Yes	No	No	No
Taf6	0.784814	Yes	No	No	No
Tapbp	0.714859	Yes	No	No	No
Tars2	0.353881	No	No	No	No
Tax1bp1	0.711873	Yes	No	No	No
Tbc1d1	0.700213	Yes	No	No	No
Tbc1d20	0.661648	Yes	No	No	No
Tbc1d22b	0.700393	No	No	No	No
Tbk1	0.596603	No	No	No	No
Tbl2	0.6118	Yes	No	No	No
Tbrg4	0.746974	Yes	No	No	No
Tcam1	0.654583	Yes	No	No	No
Tcea2	0.44477	No	No	No	No
Tcf20	0.555117	No	No	Yes	No
Tcf25	0.4902	Yes	No	No	No
Tcf7	0.342409	No	No	No	No
Tchp	0.564392	No	No	No	No
Tcp11	0.605036	Yes	No	No	No
Tcte1	0.68158	No	No	No	No
Tdrd5	0.473792	Yes	No	No	No
Tead3	0.53163	No	No	No	No
Tekt2	0.377206	No	No	No	No
Tekt4	0.278332	No	No	No	No
Tekt5	0.593199	Yes	No	No	No
Terf2	0.516446	No	No	No	No
Terf2ip	0.410897	No	No	No	No
Tex261	0.597314	No	No	No	No
Tfdp1	0.583425	Yes	No	No	No
Tfip11	0.309344	No	No	No	No
Tgm2	0.427974	No	No	No	No
Theg	0.62474	Yes	No	No	No
Thoc6	0.471518	Yes	No	No	No
Thra	0.654345	Yes	No	No	No
Tln1	0.640527	No	No	No	No
Tm9sf4	0.529342	Yes	No	No	No
Tmc7	0.620408	No	No	No	No
Tmcc2	0.682825	Yes	No	No	No
Tmcc3	0.423473	No	No	No	No
Tmco2	0.235247	No	No	No	No
Tmem106a	0.442836	No	No	No	No
Tmem106c	0.503938	No	No	No	No
Tmem110	0.447855	No	No	No	No
Tmem127	0.303588	No	No	No	No
Tmem129	0.669662	Yes	No	No	No
Tmem170	0.381431	No	No	No	No
Tmem186	0.428871	No	No	No	No
Tmem201	0.409099	No	Yes	No	No
Tmem39b	0.542775	No	No	No	No
Tmem52	0.344594	Yes	No	No	No
Tmem63b	0.417624	No	No	No	No
Tmem63c	0.539261	No	No	No	No
Tmem8	0.366682	No	No	No	No
Tmub2	0.70189	Yes	No	No	No
Tnc	0.218117	No	No	No	No
Tnfrsf21	0.581064	Yes	No	No	No
Tnk2	0.426029	Yes	No	No	No
Tnpo2	0.454633	Yes	No	No	No
Tnr	0.24543	No	No	No	No
Toe1	0.431798	No	No	No	No
Tollip	0.687595	Yes	No	No	No
Tom1l2	0.573781	Yes	No	No	No
Top3a	0.663292	Yes	No	No	No
Tprn	0.60665	No	No	No	No
Tpte	0.394431	No	No	No	No
Trabd	0.695198	Yes	No	No	No
Traf7	0.425608	No	No	No	No
Trafd1	0.77172	Yes	No	No	No
Traip	0.628005	No	No	No	No
Trerf1	0.363988	No	No	No	No
Trim11	0.754842	Yes	No	No	No
Trim17	0.800904	Yes	No	Yes	No
Trim44	0.675127	Yes	No	No	No
Trim45	0.460972	Yes	No	No	No
Trim6	0.303533	No	No	No	No
Trim66	0.530983	Yes	No	No	No
Triobp	0.730919	No	No	No	No
Trmt1	0.683344	Yes	No	No	No
Troap	0.642113	No	No	No	No
Trp53bp1	0.575646	No	No	No	No
Trp53i11	0.525741	No	No	Yes	No
Trpc2	0.519287	No	No	No	No
Trrap	0.566334	Yes	No	No	No
Tsen54	0.232453	No	No	No	No
Tsga10ip	0.524225	No	No	No	No
Tshz2	0.30308	No	No	No	No
Tsks	0.565667	Yes	No	No	No
Tsnaxip1	0.625722	Yes	No	No	No
Tssk4	0.356364	No	No	No	No
Ttc15	0.60318	No	No	No	No
Ttc16	0.501852	No	No	No	No
Ttll13	0.520591	No	No	No	No
Ttll4	0.662672	No	No	No	No
Ttll5	0.789765	Yes	No	No	No
Ttll6	0.481482	No	No	No	No
Ttll8	0.535436	Yes	No	No	No
Ttll9	0.55431	Yes	No	No	No
Tuba8	0.597051	Yes	No	No	No
Tulp2	0.64168	Yes	Yes	No	No
Tyro3	0.729158	Yes	No	No	No
Uba1	0.570289	No	No	No	No
Ubap2l	0.650652	No	No	No	No
Ube2g2	0.559744	Yes	No	Yes	No
Ube2i	0.483198	Yes	No	No	No
Ube2k	0.430214	Yes	No	No	No
Ube2m	0.719535	Yes	No	No	No
Ubn1	0.587552	Yes	No	No	No
Ubqln1	0.54941	No	No	No	No
Ubqln3	0.746864	Yes	No	No	No
Ubqlnl	0.613709	Yes	Yes	No	No
Ubr4	0.718773	Yes	No	No	No
Ubtd1	0.648663	No	No	No	No
Ubxn11	0.677014	Yes	No	No	No
Ubxn8	0.582874	Yes	No	No	No
Ulk4	0.71602	No	No	No	No
Unc119	0.398221	Yes	No	No	No
Urb1	0.604259	Yes	No	No	No
Urm1	0.533976	No	No	No	No
Usf2	0.733128	Yes	No	No	No
Usp12	0.568754	Yes	No	No	No
Usp2	0.395417	No	No	No	No
Usp20	0.528891	No	No	No	No
Usp24	0.657816	Yes	No	No	No
Usp30	0.661368	Yes	No	No	No
Usp37	0.626663	No	No	No	No
Usp38	0.616055	No	No	No	No
Usp47	0.614857	No	No	No	No
Usp48	0.587322	Yes	No	No	No
Usp49	0.761337	No	No	No	No
Usp50	0.378518	No	No	No	No
Usp9x	0.529594	No	No	No	No
Utrn	0.547763	Yes	No	No	No
Vac14	0.512628	No	No	No	No
Vapa	0.541725	Yes	No	No	No
Vars	0.66914	No	No	No	No
Vash2	0.691539	Yes	No	No	No
Vasp	0.519809	Yes	No	No	No
Vcp	0.770646	No	No	No	No
Vps37c	0.563038	No	No	No	No
Vps53	0.574305	No	No	No	No
Wars	0.654384	Yes	No	No	No
Wbp7	0.608259	No	No	No	No
Wdfy1	0.212967	No	No	No	No
Wdr24	0.369805	No	No	No	No
Wdr43	0.472302	No	No	No	No
Wdr62	0.776201	No	No	No	No
Wdr66	0.655115	No	No	No	No
Wdr77	0.436658	No	No	No	No
Wdr81	0.351598	No	No	No	No
Wdtc1	0.787599	Yes	No	No	No
Wfdc3	0.462708	No	No	No	No
Whsc1l1	0.371614	No	No	No	No
Wiz	0.61055	No	No	No	No
Wnk1	0.58035	Yes	Yes	No	No
Wnt5a	0.425971	No	No	No	No
Wrn	0.417894	No	No	No	No
Wwp2	0.481877	Yes	No	No	No
Xpc	0.705065	Yes	No	No	No
Xpnpep1	0.75723	Yes	No	No	No
Xpo5	0.551836	Yes	No	No	No
Xpo6	0.892189	Yes	No	No	No
Xpot	0.597906	No	No	No	No
Xrcc3	0.329089	No	No	No	No
Xrra1	0.692331	Yes	No	No	No
Yipf2	0.594525	Yes	No	No	No
Ykt6	0.826753	Yes	No	No	No
Ypel4	0.34568	No	No	No	No
Ypel5	0.49913	No	No	No	No
Yrdc	0.510858	No	No	No	No
Ythdc1	0.364475	No	No	No	No
Ythdf2	0.545241	No	No	No	No
Ywhab	0.676396	Yes	No	No	No
Yy1	0.536858	No	No	No	No
Zan	0.404268	No	No	No	No
Zbtb17	0.463457	No	No	No	No
Zbtb26	0.387142	No	No	No	No
Zbtb46	0.34732	No	No	No	No
Zc3h10	0.550119	No	No	No	No
Zc3h3	0.657548	No	No	No	No
Zc3h4	0.554283	No	No	No	No
Zdhhc7	0.527655	No	No	No	No
Zer1	0.436535	No	No	No	No
Zfand3	0.376121	No	No	No	No
Zfp106	0.515188	No	No	No	No
Zfp142	0.796475	Yes	No	No	No
Zfp28	0.506125	No	No	No	No
Zfp282	0.610656	No	No	No	No
Zfp319	0.612027	Yes	No	No	No
Zfp319	0.612027	Yes	No	No	No
Zfp33b	0.52809	No	No	No	No
Zfp358	0.431676	Yes	No	No	No
Zfp36l2	0.553478	Yes	No	No	No
Zfp385a	0.730115	Yes	No	No	No
Zfp41	0.752937	Yes	No	No	No
Zfp410	0.45323	No	No	No	No
Zfp428	0.554357	Yes	No	No	No
Zfp467	0.260834	No	No	No	No
Zfp523	0.541143	No	No	No	No
Zfp526	0.340398	No	No	No	No
Zfp574	0.711981	Yes	No	No	No
Zfp583	0.46684	No	No	No	No
Zfp609	0.555455	No	No	No	No
Zfp653	0.663361	No	No	No	No
Zfp668	0.495473	No	No	No	No
Zfp707	0.536241	Yes	No	No	No
Zfp746	0.413074	No	No	No	No
Zfp777	0.649757	No	No	No	No
Zfp787	0.446788	Yes	No	No	No
Zfp821	0.596712	Yes	No	No	No
Zfp933	0.507687	No	No	No	No
Zfp94	0.373926	No	No	No	No
Zfp956	0.603597	No	No	No	No
Zfr2	0.508388	No	No	No	No
Zfyve1	0.342117	No	No	No	No
Zkscan5	0.449025	No	No	No	No
Zkscan6	0.360329	No	No	No	No
Zmym4	0.419372	No	No	No	No
Znf512b	0.749911	Yes	No	No	No
Znrf4	0.71812	Yes	No	No	No
Zswim3	0.487073	No	No	No	No

### Sheet: CyanModuleGenelist
GeneName	ModuleMembership	DiffCorr:F2_SFAE	DiffCorr:F2_SFNE	DiffCorr:HZ_SFAE	DiffCorr:HZ_SFNE
1700025E21Rik	0.283716	No	No	No	No
2210009G21Rik	0.422066	No	No	No	No
2210010C04Rik	0.566837	No	No	No	No
2610307P16Rik	0.500128	No	No	No	No
2810428J06Rik	0.481686	No	No	No	No
4933433P14Rik	0.184578	No	No	No	No
Abhd8	0.296824	No	No	No	No
Adam6b	0.195667	No	No	No	No
AI848100	0.487049	No	No	No	No
Arhgap20	0.735481	No	No	No	No
Arhgef18	0.571422	No	No	No	No
Arl10	0.552268	Yes	Yes	No	No
Ascc3	0.617628	No	No	No	No
BC005764	0.848537	No	No	No	No
BC031781	0.488722	No	No	No	No
Bclaf1	0.500182	No	No	No	No
Bcor	0.528961	No	No	No	No
Calr	0.527995	No	No	No	No
Cfc1	0.189087	No	No	No	No
Clic4	0.437714	No	No	No	No
Cluap1	0.528518	No	No	No	Yes
Crebl2	0.568594	No	No	No	No
Crkl	0.604858	No	No	No	No
Crtc3	0.671204	No	No	No	No
Ddx42	0.681104	No	No	No	No
Dnajc2	0.461062	No	No	No	No
Dusp22	0.232288	No	No	No	No
Eif2c4	0.322914	No	No	No	No
Evi5	0.39467	No	No	No	No
Fam133b	0.724893	No	No	No	No
Fam50b	0.291286	No	No	No	No
Fat3	0.575143	No	Yes	No	Yes
Fgf23	0.486726	No	No	No	No
Foxl2	0.662695	No	Yes	No	No
Gm872	0.603506	No	No	No	No
Golgb1	0.758545	No	No	No	No
Gpatch8	0.646285	No	No	No	No
Gspt1	0.716675	No	No	No	No
Heatr5a	0.421546	No	No	No	No
Hk1	0.702018	No	No	No	No
Hoxd3	0.569791	Yes	Yes	No	No
Irf3	0.57274	No	No	No	No
Klk11	0.590656	No	Yes	No	No
Kras	0.526331	No	No	No	No
Lims2	0.197053	No	No	No	No
Ltbp3	0.666764	Yes	No	No	No
Ly6h	0.590284	No	No	No	No
Ly75	0.469661	No	No	No	Yes
Malat1	0.64514	No	No	No	No
Map3k4	0.711961	No	No	No	No
Mapk1ip1l	0.59325	No	No	No	No
Mark4	0.435435	No	Yes	No	No
Mau2	0.37652	No	No	No	No
Med19	0.18963	No	No	No	No
Mef2b	0.164434	No	No	No	No
Mga	0.374167	No	No	No	No
Mier1	0.649182	No	No	No	No
Mphosph10	0.589057	No	No	No	No
Mtr	0.464048	No	No	No	No
Mybl1	0.606817	No	No	No	No
N4bp2	0.639017	No	No	No	No
N4bp2l2	0.729179	No	No	No	No
Ncoa6	0.61612	No	No	No	No
Nemf	0.680484	No	No	No	No
Nolc1	0.61612	No	No	No	No
Olfr1350	0.623036	No	No	No	No
Olfr159	0.508085	No	No	No	No
Olfr523	0.537432	No	Yes	No	No
Pcnp	0.423337	No	No	No	No
Pik3c2a	0.467123	No	No	No	No
Plekha5	0.795369	No	No	No	No
Pnmal2	0.612633	No	No	No	No
Prpf38b	0.548342	No	No	No	No
Psmd7	0.392448	No	No	No	No
Rapgef6	0.48537	No	No	No	No
Rassf1	0.762889	No	No	No	No
Rbm5	0.58038	No	No	No	No
Rnf111	0.479754	No	No	No	No
Sfpq	0.367377	No	No	No	No
Sit1	0.610025	No	No	No	No
Slc38a2	0.437913	No	No	No	No
Slc4a7	0.527581	No	No	No	No
Slc6a6	0.582995	No	No	No	No
Specc1	0.655319	No	No	No	No
Spop	0.484668	No	No	No	No
Srek1	0.464059	No	No	No	No
Srrm4	0.489782	No	No	No	No
Stard9	0.671582	No	Yes	No	No
Sycp2	0.271455	No	No	No	No
Syf2	0.480787	No	No	No	No
Syne1	0.628412	No	No	No	No
Sypl	0.559399	No	No	No	No
Taf4b	0.622643	No	No	No	No
Tjp1	0.606006	No	No	No	No
Traf3ip1	0.571582	No	No	No	No
Ttc14	0.515923	No	No	No	No
Ttf1	0.510231	No	No	No	No
Usp42	0.714986	No	No	No	No
Wac	0.672205	No	No	No	No
Zdhhc14	0.598377	No	No	No	No
Zfp35	0.235529	No	No	No	No
Zfp74	0.266431	No	No	No	No

### Sheet: GreenModuleGenelist
GeneName	ModuleMembership	DiffCorr:F2_SFAE	DiffCorr:F2_SFNE	DiffCorr:HZ_SFAE	DiffCorr:HZ_SFNE
0610007C21Rik	0.190978	No	No	No	No
1110037F02Rik	0.461541	No	Yes	No	No
1110054O05Rik	0.515412	No	No	No	No
1200014J11Rik	0.433099	No	Yes	No	No
1500011B03Rik	0.323622	No	No	No	No
1700008H02Rik	0.298256	Yes	No	No	No
1700011F03Rik	0.508141	Yes	Yes	No	No
1700011J10Rik	0.49182	No	No	No	No
1700020O03Rik	0.577895	No	No	No	Yes
1700040L02Rik	0.514268	No	No	No	No
1700066D14Rik	0.577463	No	No	No	No
1700096K18Rik	0.321951	No	No	Yes	No
1700109F18Rik	0.222611	No	No	No	No
1700123O20Rik	0.846433	Yes	Yes	No	Yes
1810030O07Rik	0.400441	No	No	No	No
1810063B05Rik	0.42606	No	No	No	No
1810074P20Rik	0.557214	No	Yes	No	No
2010012O05Rik	0.702491	Yes	Yes	No	No
2010106G01Rik	0.597368	No	Yes	No	No
2210015D19Rik	0.256727	No	No	No	No
2210415I11Rik	0.301643	No	No	No	No
2410003K15Rik	0.667642	No	No	No	No
2410042D21Rik	0.686742	No	No	No	No
2610002M06Rik	0.670416	No	Yes	No	No
2610021K21Rik	0.3101	No	No	No	No
2700050L05Rik	0.335626	No	No	No	No
2700078E11Rik	0.566378	No	No	No	No
2700097O09Rik	0.280338	No	No	No	No
2900064A13Rik	0.640829	Yes	Yes	No	No
3110035C09Rik	0.546564	No	No	No	No
3110035E14Rik	0.349644	No	No	No	No
4732471D19Rik	0.313991	No	No	No	No
4833424O15Rik	0.413662	No	No	No	No
4930402E16Rik	0.422915	No	No	No	No
4930415F15Rik	0.429024	Yes	Yes	No	No
4930445N08Rik	0.2979	No	No	No	No
4930447C04Rik	0.657701	No	Yes	No	No
4930500J02Rik	0.327193	Yes	No	No	No
4930579G24Rik	0.343737	No	No	No	No
4930595M18Rik	0.35228	No	No	No	No
4932411N23Rik	0.460453	No	No	No	No
4933402E13Rik	0.592617	No	No	No	No
4933406J08Rik	0.517265	No	Yes	No	No
4933411K20Rik	0.598959	No	Yes	No	No
5430416O09Rik	0.338839	No	No	No	No
5730455P16Rik	0.620919	No	No	No	No
5830433M19Rik	0.744758	No	Yes	No	No
8430410K20Rik	0.425328	No	No	No	No
9030624J02Rik	0.405993	No	No	No	No
A830080D01Rik	0.649041	No	Yes	No	No
Abca14	0.359833	No	No	No	No
Abca15	0.281139	No	No	No	No
Abcg2	0.386026	No	No	No	No
Abi2	0.838651	No	Yes	No	No
Acbd3	0.498136	No	Yes	No	No
Acbd5	0.708966	No	No	No	No
Acn9	0.641353	No	No	No	No
Acp1	0.475791	No	No	Yes	No
Acyp2	0.529308	No	No	Yes	Yes
Adam29	0.428145	Yes	No	Yes	No
Add3	0.496294	No	No	No	No
Aftph	0.647124	No	No	No	No
AI314831	0.389868	No	No	No	No
AI597468	0.403153	No	No	No	No
Aifm1	0.55599	No	Yes	No	No
Akap14	0.416159	Yes	Yes	No	No
Akr1c14	0.591203	Yes	Yes	No	No
Aldh9a1	0.458562	No	No	No	No
Alkbh8	0.525286	No	No	No	No
Ank	0.53627	No	No	No	No
Ankra2	0.332652	No	No	No	No
Ankrd32	0.57674	No	No	No	Yes
Ankrd7	0.592616	Yes	Yes	Yes	No
Anubl1	0.639768	No	Yes	No	No
Ap1ar	0.629115	No	No	No	Yes
Ap3m1	0.708758	No	No	No	No
Apbb1ip	0.508342	Yes	Yes	No	No
Apc	0.414117	No	No	No	No
Aph1b	0.41723	No	No	No	No
Api5	0.439579	No	No	No	No
Aplp2	0.374589	No	No	No	No
Apoa1bp	0.29019	No	No	No	No
Apoc2	0.334105	No	No	No	No
Appbp2	0.604565	No	No	No	No
Arfip1	0.513464	No	No	No	No
Arhgef12	0.500879	No	No	No	No
Arih1	0.445965	No	Yes	No	No
Arl5a	0.577033	No	No	No	No
Arl6ip6	0.749143	No	Yes	No	No
Armc8	0.765505	No	Yes	No	Yes
Arpc5l	0.584597	No	Yes	No	No
Arrdc3	0.444517	No	No	No	No
Art3	0.60381	No	No	No	No
Asah2	0.403048	No	No	No	No
Asap1	0.590644	Yes	Yes	No	No
Asz1	0.643626	No	No	No	No
Atf7ip2	0.456199	No	No	No	No
Atg12	0.575616	No	No	No	No
Atp11a	0.403373	No	No	No	No
Atp1b3	0.678734	No	Yes	No	No
Atp2b1	0.43872	No	No	No	No
Atp6ap2	0.548855	No	No	No	No
Atxn2	0.743593	No	No	No	No
Avl9	0.732808	No	No	No	No
Azin1	0.62209	No	Yes	No	No
B3gnt2	0.556351	No	No	No	No
Banf1	0.257314	No	No	No	No
Baz2b	0.531476	No	Yes	No	No
Bbs4	0.624639	No	Yes	No	No
BC013529	0.28656	No	No	No	No
BC016423	0.579628	Yes	No	No	No
BC022960	0.497457	No	No	No	No
BC027231	0.507783	No	Yes	Yes	No
BC032203	0.705096	No	Yes	No	No
BC088983	0.652655	No	No	No	Yes
Bcar3	0.36917	No	No	No	No
Bfar	0.655375	No	Yes	No	No
Bhlhb9	0.60999	No	No	No	No
Bnc1	0.609018	No	No	No	No
Bri3	0.54489	No	No	No	No
Brwd1	0.811474	No	Yes	No	No
Bub1	0.515331	No	No	No	Yes
Bud31	0.563864	Yes	No	No	Yes
C030048B08Rik	0.314379	No	No	No	No
C1galt1	0.566353	No	Yes	No	Yes
C230081A13Rik	0.387105	No	No	No	No
C730034F03Rik	0.313544	No	No	No	No
C77370	0.599029	No	Yes	No	No
Cab39l	0.476277	No	Yes	No	No
Cacnb4	0.481647	Yes	No	No	No
Caml	0.44737	No	No	No	No
Camta1	0.652598	No	Yes	No	No
Capn8	0.305679	No	Yes	No	No
Casc4	0.478894	No	No	No	No
Cask	0.495325	No	Yes	No	No
Cat	0.532952	No	Yes	No	No
Cbll1	0.642727	No	Yes	No	No
Cbwd1	0.342875	No	No	No	No
Ccbe1	0.759838	Yes	Yes	No	No
Ccdc103	0.323395	No	No	No	No
Ccdc127	0.587013	No	Yes	No	No
Ccdc158	0.5548	No	No	No	No
Ccdc18	0.654069	No	Yes	No	No
Ccdc54	0.309242	Yes	No	No	No
Ccdc66	0.572143	No	Yes	No	No
Ccdc69	0.506505	No	No	No	No
Ccdc88a	0.706033	No	Yes	No	No
Ccnc	0.431139	No	No	No	No
Ccne2	0.592267	No	Yes	No	No
Ccng2	0.780337	No	Yes	No	Yes
Ccnt2	0.607106	No	No	No	No
Ccrl2	0.462091	No	Yes	No	No
Cd164	0.677412	Yes	No	No	Yes
Cd200	0.470252	No	No	No	No
Cd59a	0.347714	No	No	No	No
Cd59b	0.438506	Yes	No	No	No
Cdc123	0.36009	No	No	No	No
Cdc40	0.716138	No	No	No	No
Cdh2	0.401211	No	No	No	No
Cdk13	0.619409	No	No	No	No
Cdk7	0.472946	No	No	No	Yes
Cdkl2	0.608922	No	No	No	No
Cebpg	0.491002	No	No	No	No
Cebpz	0.648564	No	Yes	No	No
Celf1	0.605409	No	Yes	No	No
Cenpc1	0.624165	No	No	No	No
Cenpp	0.425718	Yes	Yes	No	No
Cep135	0.43785	Yes	No	No	No
Cetn2	0.499779	No	No	No	No
Chchd4	0.421225	No	No	No	Yes
Chd9	0.582883	No	Yes	No	No
Chfr	0.718163	No	Yes	No	No
Chic2	0.39425	No	No	No	No
Chmp2b	0.55061	No	Yes	No	Yes
Chordc1	0.684997	No	No	No	No
Chpt1	0.628573	No	No	No	No
Chrac1	0.320397	No	No	No	No
Chuk	0.622483	No	No	No	No
Ciao1	0.276368	No	No	No	No
Cldn11	0.494733	No	No	No	No
Clec12b	0.358253	No	No	No	No
Clec14a	0.695181	No	No	No	No
Clint1	0.857777	No	Yes	No	No
Clk1	0.543417	No	Yes	No	No
Clock	0.737548	No	No	No	No
Clpx	0.635159	Yes	Yes	No	Yes
Cltb	0.3768	No	No	No	No
Cmc1	0.535599	Yes	No	No	No
Cnih4	0.507896	No	Yes	No	No
Cobll1	0.477595	Yes	No	No	No
Col14a1	0.376165	No	No	No	No
Cops4	0.447094	No	No	No	No
Coq7	0.351442	No	No	No	No
Cpe	0.338834	No	No	No	No
Cpeb2	0.496843	No	Yes	No	No
Cpne8	0.288832	No	No	No	No
Cpped1	0.594718	Yes	No	No	No
Cpsf2	0.476843	No	Yes	No	No
Cr1l	0.390066	No	No	No	No
Cript	0.580192	Yes	Yes	No	No
Csnk1a1	0.603257	No	Yes	No	No
Ctdspl2	0.755045	No	Yes	No	No
Ctnna1	0.350587	No	No	No	No
Cttnbp2	0.666139	Yes	No	No	Yes
Cttnbp2nl	0.582443	Yes	No	No	No
Cyfip1	0.449508	No	No	No	No
D230025D16Rik	0.682147	No	No	No	Yes
D330028D13Rik	0.501935	No	No	No	No
D6Wsu163e	0.238052	No	No	No	No
Dap	0.361339	Yes	Yes	No	No
Dbt	0.271609	No	No	No	No
Dck	0.538125	No	No	No	No
Dcun1d2	0.691958	No	No	No	No
Dcun1d5	0.56163	No	No	No	Yes
Ddx10	0.531956	No	No	No	Yes
Ddx3y	0.393984	No	No	No	No
Decr1	0.415579	No	No	No	No
Dedd2	0.601327	No	No	No	No
Dek	0.609384	No	No	No	No
Dennd1b	0.775834	No	Yes	No	No
Dennd2c	0.352269	No	No	No	No
Dgcr8	0.528129	No	No	No	No
Dhfr	0.597452	No	No	No	Yes
Dip2a	0.489325	No	No	No	No
Dis3	0.391577	No	No	No	No
Dld	0.70179	No	No	No	No
Dmrta1	0.566556	No	No	No	No
Dmxl1	0.600053	No	Yes	No	No
Dnaja2	0.550506	No	No	No	No
Dock11	0.529259	No	No	No	No
Dock7	0.80048	No	Yes	No	No
Dopey1	0.623528	No	No	No	No
Dpm1	0.473659	No	No	No	No
Dpp8	0.490026	No	Yes	No	No
Dpy19l2	0.576678	No	No	No	No
Dpy19l4	0.842437	No	Yes	No	Yes
Dr1	0.583381	No	Yes	No	Yes
Dse	0.23582	No	No	No	No
Dsel	0.614785	No	Yes	No	No
Dstn	0.622678	No	No	No	No
Dtd1	0.475448	No	No	No	No
Dtymk	0.257114	No	No	No	Yes
Dusp11	0.538509	No	Yes	No	No
Dusp18	0.439147	No	Yes	No	No
Dusp19	0.32128	No	No	No	No
Dusp21	0.43422	Yes	No	No	No
Dut	0.370085	No	No	No	No
Eapp	0.332099	No	No	No	No
Ecm2	0.363625	Yes	Yes	No	No
Ect2	0.516272	No	No	No	No
Edem3	0.63744	No	No	No	No
Eea1	0.614353	No	Yes	No	No
Efcab7	0.604942	No	Yes	No	No
Efhc2	0.285185	No	No	No	No
Eif1a	0.678605	No	Yes	No	No
Eif2ak4	0.630374	No	Yes	No	No
Eif2s1	0.458068	No	No	No	No
Eif4e	0.483498	No	No	No	Yes
Eif4enif1	0.573792	No	No	No	No
Eif5b	0.55507	No	Yes	No	No
Eml5	0.420174	No	No	No	No
Eml6	0.641542	Yes	Yes	No	Yes
Enah	0.421222	No	No	No	No
Ensa	0.558579	No	No	No	No
Epb4.1	0.574362	No	No	No	No
Eps15l1	0.3612	No	No	No	No
Ercc6	0.434308	No	No	No	No
Ergic2	0.208001	No	No	No	No
Erlin2	0.577815	No	No	No	No
Ero1lb	0.418155	No	No	No	No
Esco2	0.708999	No	Yes	No	Yes
Etaa1	0.602431	No	No	No	Yes
Evi5	0.830226	No	Yes	No	No
Exoc2	0.529323	No	No	No	No
Exoc6	0.452481	No	No	No	No
Exosc1	0.211746	No	No	No	No
Exosc4	0.339703	No	No	No	No
F2r	0.470243	No	Yes	No	No
Fah	0.217735	No	No	No	No
Fam108b	0.550568	No	No	No	No
Fam120b	0.58424	No	No	No	No
Fam135a	0.65447	No	Yes	No	No
Fam149b	0.669879	Yes	Yes	No	No
Fam154b	0.505761	No	Yes	No	No
Fam164a	0.629436	No	No	No	No
Fam169a	0.701982	No	Yes	No	No
Fam175a	0.600876	No	No	No	No
Fam179b	0.634235	No	Yes	No	No
Fam33a	0.596852	No	No	No	No
Fam72a	0.5635	No	No	No	No
Fam73a	0.586605	No	No	No	Yes
Fam76b	0.599515	Yes	Yes	Yes	Yes
Fbxo3	0.637516	No	Yes	No	No
Fbxo30	0.560609	No	No	No	No
Fcho2	0.739835	No	Yes	No	No
Fchsd2	0.616145	No	No	No	No
Fgd4	0.75074	No	Yes	No	No
Fgf13	0.435953	No	No	No	No
Fgfr1op2	0.585666	No	Yes	No	No
Fgfr2	0.358325	No	No	No	No
Fh1	0.3677	No	No	No	No
Fkbp14	0.519274	No	No	No	No
Fmn1	0.311357	No	No	No	Yes
Fndc3b	0.587852	No	No	No	No
Fuca2	0.254121	No	No	No	No
Fzd3	0.586315	No	No	No	No
G2e3	0.551335	No	No	No	Yes
G3bp2	0.534102	No	No	No	No
Gabpa	0.699748	No	No	No	No
Gabpb1	0.216808	No	No	No	No
Gabrb3	0.284841	No	Yes	No	No
Galc	0.694444	No	Yes	No	No
Ganc	0.30828	No	No	No	No
Gatm	0.343914	No	No	No	No
Gca	0.510795	No	No	No	No
Gclm	0.653374	No	Yes	No	No
Gemin5	0.365065	No	No	No	No
Gen1	0.222321	No	No	No	No
Gfpt1	0.519972	No	No	No	No
Ggh	0.563794	No	Yes	No	No
Gin1	0.582334	No	Yes	No	No
Gls	0.451912	No	No	No	No
Gm10651	0.590594	No	No	No	No
Gm71	0.754007	No	No	No	No
Gmfb	0.482644	No	No	No	No
Gnai1	0.643924	No	No	No	No
Gnb4	0.661758	No	Yes	No	No
Gne	0.230365	No	No	No	No
Gng12	0.607285	No	No	No	No
Golga3	0.49002	No	No	No	No
Golga7	0.309995	No	No	No	No
Golim4	0.773176	No	No	No	No
Gpkow	0.585175	No	No	No	No
Gpr176	0.226358	No	No	No	No
Gprasp2	0.284458	No	No	No	No
Grhl1	0.508446	No	No	No	Yes
Grk4	0.494678	No	No	No	No
Grpel1	0.363469	No	No	No	No
Gspt2	0.475003	No	No	No	No
Gsta4	0.47341	No	No	No	No
Gtf2f2	0.552942	No	Yes	No	No
Gtl3	0.648598	No	Yes	No	No
Gucy1a3	0.533574	No	No	No	No
Gxylt1	0.627562	No	No	No	No
Hccs	0.785983	No	Yes	No	No
Hcfc2	0.532124	No	No	No	No
Hdhd2	0.501382	No	No	No	No
Hectd2	0.7333	No	Yes	No	No
Hells	0.71677	No	Yes	No	No
Hemt1	0.369248	No	No	No	No
Hgsnat	0.21069	No	No	No	No
Hif1a	0.695771	No	Yes	No	No
Higd1a	0.377821	No	No	No	No
Hivep2	0.504267	No	No	No	No
Hmbox1	0.579454	No	No	No	No
Hmgn1	0.382781	No	No	No	No
Hmgxb4	0.505826	No	No	No	No
Homer1	0.678063	No	No	No	No
Hsbp1	0.420892	No	No	No	No
Hsp90b1	0.37455	No	No	No	No
Hus1	0.725716	No	Yes	No	Yes
Iars2	0.342945	No	No	No	No
Ibtk	0.482711	No	No	No	No
Id1	0.273392	No	No	No	No
Ide	0.574057	No	Yes	No	No
Ifrd1	0.508821	No	No	No	No
Igf2bp1	0.535654	No	No	No	No
Ikbkap	0.520344	No	No	No	Yes
Ikzf5	0.657874	No	Yes	Yes	No
Ilf3	0.65025	No	Yes	No	No
Immp1l	0.586475	No	No	No	No
Ing2	0.479287	No	No	No	No
Insr	0.65316	No	Yes	No	Yes
Ints10	0.457292	No	No	No	No
Intu	0.757054	No	Yes	No	No
Ireb2	0.687633	No	No	No	No
Itfg1	0.479866	No	No	Yes	No
Itgb3bp	0.557571	No	Yes	No	No
Itm2a	0.533028	No	Yes	No	No
Itm2b	0.724715	No	Yes	No	No
Kbtbd7	0.640386	No	No	No	No
Kbtbd8	0.597964	No	No	No	Yes
Kdm1a	0.591688	No	Yes	No	No
Kdm1b	0.655439	No	No	No	No
Kdm3a	0.747739	No	Yes	No	No
Kif4	0.473808	No	No	No	Yes
Kin	0.493292	No	No	No	No
Kitl	0.594712	No	No	No	No
Klhl13	0.631554	No	Yes	No	No
Klhl2	0.446868	No	No	No	No
Klhl20	0.761071	No	Yes	No	No
Krr1	0.645376	No	Yes	No	No
L3mbtl3	0.355319	No	No	No	No
Lamp3	0.447766	No	No	No	No
Laptm4a	0.415639	No	No	No	No
Larp4	0.617161	No	No	No	No
Las1l	0.317379	No	No	No	No
Lcor	0.834934	No	Yes	No	No
Lhfpl4	0.627097	No	No	No	No
Lhx8	0.612251	No	Yes	No	No
Lin7a	0.457399	No	No	No	No
Lman1	0.501786	No	No	No	No
Lnp	0.434635	Yes	No	Yes	No
LOC100047915	0.575257	No	No	No	No
LOC432958	0.221971	No	No	No	No
LOC553090	0.619344	No	Yes	No	No
Lrig1	0.529573	No	No	No	No
Lrp6	0.556565	No	Yes	No	No
Lrrc28	0.338026	No	No	No	No
Lrrc4c	0.369142	Yes	No	No	No
Lrrc8d	0.394698	No	No	No	No
Lrrk2	0.307559	No	No	No	No
Luc7l2	0.51251	No	No	No	No
Ly6k	0.466095	No	No	No	No
Lysmd3	0.563828	No	No	No	No
Lztfl1	0.502093	No	No	No	No
Mad2l1	0.614853	No	No	No	No
Maml1	0.810248	No	Yes	No	No
Man1a2	0.63196	No	Yes	No	No
Map2k4	0.510209	No	No	No	No
Map3k2	0.639592	No	No	No	No
Masp1	0.212255	No	No	No	No
Mastl	0.520364	No	No	No	No
Mat2b	0.357632	No	No	No	No
Matr3	0.726135	No	Yes	Yes	No
Mbnl2	0.614353	No	No	No	No
Mbtps	0.768491	No	No	No	No
Mcl1	0.700714	No	Yes	No	No
Mcm3	0.309613	No	No	No	No
Me1	0.372166	No	No	No	No
Med10	0.407393	No	No	No	No
Med25	0.481539	No	No	No	No
Med28	0.659002	No	Yes	No	No
Med30	0.528723	No	No	No	No
Mef2a	0.760027	No	Yes	No	No
Megf9	0.482596	No	Yes	No	No
Mesdc1	0.471597	No	No	No	No
Mex3c	0.618197	No	Yes	No	No
Mgea5	0.393113	No	No	No	No
Mios	0.536142	No	No	No	No
Mitd1	0.53155	No	Yes	No	No
Mkks	0.444869	No	No	No	No
Mll5	0.521574	No	No	No	No
Mob1a	0.833745	No	Yes	No	No
Morc3	0.623194	No	Yes	No	Yes
Mppe1	0.484936	No	No	No	No
Mrpl30	0.433329	No	No	No	No
Mrpl40	0.409114	No	No	No	No
Mrpl45	0.676957	No	No	No	Yes
Mrps31	0.390329	No	No	No	No
Mrps35	0.375703	No	No	No	No
Mrps6	0.740626	No	Yes	No	No
Ms4a13	0.462184	Yes	No	Yes	No
Mtbp	0.457864	No	No	No	Yes
Mtmr12	0.514766	No	Yes	No	No
Mtx2	0.723682	No	Yes	No	No
Mum1l1	0.706768	No	No	No	No
Mut	0.385107	No	No	No	No
Muted	0.542638	No	No	No	No
Myo5a	0.63633	No	Yes	No	No
Myo9a	0.526157	No	Yes	No	No
Myst4	0.509852	No	No	No	No
Myt1l	0.526593	No	Yes	No	No
N4bp2	0.458882	No	No	No	No
Naa30	0.735914	No	Yes	No	Yes
Nampt	0.587437	No	Yes	No	No
Narg2	0.501948	No	Yes	No	No
Nars	0.55417	No	No	No	No
Nbeal1	0.508623	No	No	No	No
Ncoa2	0.735052	No	No	No	Yes
Ncoa7	0.521481	No	No	No	No
Ndst1	0.37707	No	No	No	No
Ndufab1	0.696587	No	No	No	No
Ndufc1	0.45152	No	Yes	No	No
Ndufs5	0.282013	No	No	No	No
Ndufs8	0.419919	No	No	No	No
Nek1	0.462686	No	No	No	No
Nfe2l2	0.70013	Yes	No	No	No
Nfkb1	0.609883	No	Yes	No	No
Nif3l1	0.472198	No	No	No	No
Nin	0.614826	No	Yes	No	No
Nkrf	0.63776	No	No	No	No
Nlrc3	0.415937	No	No	No	No
Nol11	0.629385	No	Yes	No	No
Nol12	0.491055	No	Yes	No	No
Nol7	0.536019	No	Yes	No	No
Npl	0.495528	No	No	No	No
Nrk	0.267082	No	No	No	No
Nsmce2	0.418209	No	No	No	No
Nt5dc1	0.688124	No	Yes	No	No
Nt5e	0.657095	No	No	No	Yes
Ntan1	0.365021	No	No	No	No
Nxf2	0.446558	No	No	No	No
Ociad1	0.548556	No	No	No	No
Ocln	0.356041	No	No	No	No
Ogt	0.74722	No	No	No	No
Oip5	0.50984	No	Yes	No	No
Opn3	0.556651	No	No	No	No
Oraov1	0.474546	No	No	No	No
Ormdl1	0.729874	No	No	No	No
Osbpl11	0.623312	No	No	No	Yes
Osbpl9	0.541327	No	Yes	No	No
Ostc	0.515837	No	No	No	No
Ostf1	0.35913	No	No	No	No
Oxa1l	0.408452	No	No	No	No
P4ha1	0.231257	No	No	No	No
Pank1	0.232562	No	No	No	No
Parp12	0.609445	No	No	No	Yes
Parp9	0.356972	No	No	No	No
Pawr	0.43496	No	No	No	No
Pcna	0.323489	No	No	No	No
Pcnx	0.496283	No	No	No	No
Pdgfra	0.603488	Yes	Yes	No	No
Pdia6	0.513342	No	No	No	No
Pdik1l	0.593794	No	No	No	No
Pdk1	0.480485	No	No	No	No
Pds5b	0.61369	No	No	No	No
Pdzd2	0.541095	No	Yes	No	Yes
Peli2	0.43965	Yes	Yes	No	No
Pex3	0.45828	Yes	No	Yes	No
Pfdn4	0.464712	No	No	No	No
Pfn2	0.554432	No	No	No	No
Pgap1	0.329438	No	No	No	No
Phc3	0.48103	No	No	No	No
Phf20	0.730508	No	No	No	No
Phf20l1	0.693756	No	Yes	No	No
Phospho2	0.293057	No	No	No	No
Pias2	0.588299	No	Yes	No	No
Pigw	0.493662	No	No	No	No
Pih1d2	0.228482	No	No	No	No
Pik3c2a	0.87635	No	No	No	Yes
Pik3cb	0.535141	No	No	No	No
Pkd2l2	0.547126	No	No	No	No
Pkia	0.500458	No	Yes	No	No
Plce1	0.454877	No	No	No	No
Pldn	0.201727	No	No	No	No
Plekha8	0.718651	No	No	No	No
Plp1	0.525292	No	Yes	No	No
Pmpcb	0.340675	No	Yes	No	No
Pnrc1	0.555178	No	No	No	No
Pole2	0.573327	No	Yes	No	No
Polr2b	0.693148	No	No	No	Yes
Polr2d	0.522418	No	Yes	No	No
Polr2f	0.25423	No	No	No	No
Polr3e	0.348916	No	No	No	No
Pon3	0.266808	No	No	No	No
Ppat	0.60671	No	Yes	No	No
Ppia	0.504111	No	No	No	No
Ppip5k2	0.599775	No	Yes	No	No
Ppm1a	0.668441	Yes	Yes	No	No
Ppm1d	0.705727	No	Yes	No	No
Ppp1r7	0.357152	No	No	Yes	Yes
Ppp2r5e	0.189539	No	No	No	No
Ppp3cc	0.666565	No	Yes	No	No
Pppde1	0.586251	No	Yes	No	No
Prkacb	0.464297	No	No	No	No
Prkar1a	0.717078	No	Yes	No	No
Prkce	0.513891	No	No	No	No
Prkd1	0.325932	No	No	No	No
Prpf40a	0.634033	No	Yes	No	No
Psma3	0.398544	No	No	No	No
Psmb1	0.397425	No	No	No	No
Psmb2	0.759397	No	Yes	No	No
Psmc6	0.812497	No	Yes	No	No
Psmd12	0.570898	No	No	No	No
Psmd14	0.586019	No	No	No	No
Psmg1	0.542633	No	No	No	No
Psmg2	0.564506	No	Yes	No	No
Ptcd1	0.399272	No	No	No	Yes
Pten	0.604737	No	Yes	No	No
Ptplb	0.343023	No	No	No	No
Ptpmt1	0.380491	Yes	No	No	No
Ptprc	0.241623	No	No	No	No
Pum1	0.558247	No	No	No	No
Pwwp2a	0.55885	No	Yes	No	No
Qpct	0.534607	No	No	No	No
Qser1	0.502046	No	No	No	No
Rab1	0.62162	No	No	No	No
Rab13	0.422319	No	No	No	No
Rab14	0.459554	No	No	No	No
Rab28	0.245097	No	No	No	No
Rabgap1l	0.605686	No	Yes	No	No
Rap1b	0.632678	No	Yes	No	No
Rap2c	0.381403	No	No	No	No
Raver2	0.468556	No	No	No	No
Rb1cc1	0.474047	No	No	No	Yes
Rbks	0.381845	Yes	No	No	No
Rbl1	0.484994	No	No	No	No
Rbm19	0.46582	No	No	No	No
Rbm22	0.745274	No	No	No	No
Rbm27	0.706725	No	No	No	Yes
Rbpjl	0.539633	No	No	No	No
Rcn2	0.496367	No	No	No	No
Reck	0.59519	No	Yes	No	No
Rfc1	0.395632	No	No	No	No
Rfc3	0.442134	No	No	No	No
Rg9mtd3	0.281122	No	No	No	No
Rgs19	0.576421	Yes	Yes	No	No
Rhob	0.483131	No	No	No	No
Rhpn2	0.214838	No	No	No	No
Ric8b	0.715286	No	No	No	No
Rif1	0.602721	No	No	No	No
Rint1	0.489598	No	No	No	No
Rnasek	0.44324	No	No	No	No
Rnf138	0.751648	No	No	No	No
Rnf14	0.373656	No	No	No	No
Rnf144a	0.609428	No	Yes	No	No
Rnf2	0.60282	No	Yes	No	No
Rnf217	0.457332	No	No	No	No
Rnft1	0.429936	No	No	No	Yes
Rnpc3	0.535042	No	Yes	No	No
Rp2h	0.484784	No	No	No	No
Rpe	0.628415	No	No	No	No
Rpl21	0.407021	No	No	No	No
Rpl24	0.589296	No	No	No	No
Rps12	0.291907	No	No	No	No
Rps28	0.658605	No	Yes	No	No
Rps6ka5	0.65607	No	Yes	No	Yes
Rps6ka6	0.805312	No	Yes	No	No
Rps6kb1	0.425856	No	No	No	Yes
Rragb	0.389231	No	No	No	No
Rras2	0.601507	No	No	No	No
Rrm2b	0.38875	No	No	No	No
Rsbn1	0.676338	No	No	No	Yes
Rsu1	0.518643	No	No	No	No
Rufy3	0.493476	No	No	Yes	No
Rwdd4a	0.623483	No	No	No	Yes
Rybp	0.541571	No	No	No	No
Sacm1l	0.648358	No	No	No	No
Samd8	0.496065	No	No	No	No
Samhd1	0.44774	No	No	No	No
Sar1a	0.548462	Yes	No	No	No
Sar1b	0.545464	No	No	No	No
Satl1	0.456102	Yes	Yes	No	No
Scfd1	0.712875	No	Yes	No	No
Scml2	0.315242	No	No	No	No
Scrn3	0.696055	No	Yes	No	No
Sdc4	0.300361	No	No	No	No
Sdcbp	0.475331	No	Yes	No	No
Sdccag8	0.683097	Yes	Yes	No	No
Sdhd	0.599385	No	No	No	No
Sec24a	0.548914	No	No	No	No
Sec24b	0.582618	Yes	Yes	No	No
Secisbp2	0.616745	No	No	No	Yes
Seh1l	0.72749	No	Yes	No	No
Senp5	0.691579	No	No	No	No
Senp7	0.331765	No	No	No	No
Sephs1	0.516049	No	No	No	No
Sept15	0.586969	No	Yes	No	No
Sept7	0.776958	No	Yes	No	No
Serinc3	0.265208	No	No	No	No
Serpinb2	0.531648	No	Yes	No	No
Sertad4	0.489311	No	Yes	No	No
Setd2	0.505532	No	No	No	No
Sfpq	0.712472	No	Yes	No	No
Sfr1	0.725092	No	No	No	No
Sgcb	0.543684	No	Yes	No	No
Sgpp1	0.55682	No	Yes	No	No
Shc4	0.554503	Yes	Yes	No	No
Sirt5	0.291533	No	No	No	No
Slc16a1	0.667169	No	Yes	No	No
Slc22a4	0.438519	No	No	No	No
Slc25a14	0.240244	No	No	No	No
Slc25a16	0.597103	Yes	No	No	No
Slc25a31	0.61247	No	No	No	No
Slc25a32	0.778259	No	Yes	No	No
Slc26a7	0.566122	No	No	No	No
Slc2a12	0.38278	No	Yes	No	No
Slc30a5	0.62039	No	No	No	No
Slc30a6	0.538436	No	Yes	No	No
Slc30a9	0.539333	No	Yes	No	No
Slc31a2	0.388859	No	Yes	No	No
Slc33a1	0.752907	No	Yes	No	No
Slc36a1	0.309616	No	No	No	No
Slc41a2	0.456548	No	No	No	No
Slc4a7	0.333674	No	No	No	No
Slc6a14	0.674877	No	No	No	No
Slco6c1	0.532961	No	No	No	Yes
Smad5	0.571341	No	No	No	Yes
Smad7	0.52906	No	No	No	No
Smarcad1	0.450214	No	Yes	No	No
Smpd4	0.602044	Yes	Yes	No	No
Sms	0.502122	No	No	No	No
Snap29	0.663016	Yes	Yes	No	No
Snapc1	0.659074	No	Yes	No	Yes
Snx13	0.76015	No	Yes	No	No
Snx5	0.37155	No	No	No	No
Snx9	0.416369	No	No	No	No
Socs4	0.693554	No	No	No	Yes
Sort1	0.41932	No	No	No	No
Sos2	0.705997	No	No	No	No
Sox13	0.444148	No	No	No	No
Spaca1	0.301989	No	No	No	No
Spast	0.710956	No	Yes	No	Yes
Spef2	0.368698	No	No	Yes	Yes
Spo11	0.609769	No	No	No	No
Spty2d1	0.516039	No	No	No	No
Srebf2	0.231017	No	No	No	No
Srp9	0.340274	No	No	No	Yes
Srsf2	0.640763	No	No	No	Yes
St3gal5	0.353197	No	No	No	No
Stab2	0.693755	No	Yes	No	Yes
Stag2	0.704233	No	Yes	No	No
Stau2	0.759701	No	Yes	No	No
Stox1	0.562648	No	No	No	No
Stt3a	0.620896	No	Yes	No	No
Stx17	0.74653	Yes	Yes	No	No
Stx8	0.317053	Yes	Yes	No	No
Stxbp3a	0.508876	No	Yes	No	No
Sucla2	0.458696	No	No	No	No
Suz12	0.776614	No	No	No	No
Sv2b	0.228347	No	No	Yes	No
Syncrip	0.603674	No	No	No	No
Sypl	0.736408	No	Yes	No	No
Sytl2	0.424171	No	No	No	No
Syvn1	0.316082	No	No	No	No
Taf3	0.427434	No	No	No	No
Taf9b	0.797463	No	Yes	No	No
Tanc2	0.528259	No	No	No	No
Tank	0.488314	No	No	No	No
Tardbp	0.450585	No	No	No	No
Tasp1	0.661218	No	Yes	No	No
Tbc1d9	0.517323	No	Yes	No	No
Tbp	0.75181	No	Yes	No	Yes
Tbpl1	0.467976	No	No	No	Yes
Tceal1	0.49822	Yes	Yes	No	No
Tceal8	0.332006	No	No	No	No
Tcf12	0.724828	No	Yes	No	No
Tdrkh	0.452119	No	No	No	No
Terf2ip	0.304948	No	No	No	No
Tex12	0.717355	No	Yes	No	No
Tfdp2	0.444303	No	No	No	No
Tgds	0.534016	No	No	No	No
Thap11	0.575172	No	No	No	No
Timm22	0.501915	No	Yes	No	No
Timm23	0.523103	No	No	No	No
Timm9	0.304189	No	No	No	No
Tiparp	0.435458	No	No	No	No
Tktl1	0.53178	No	No	No	No
Tle1	0.644781	No	Yes	No	Yes
Tlk1	0.805884	No	Yes	No	No
Tlr4	0.34725	No	Yes	No	No
Tm6sf1	0.543988	No	Yes	No	No
Tmc7	0.235573	No	No	No	No
Tmed7	0.592863	No	Yes	No	No
Tmem120a	0.520096	Yes	No	No	No
Tmem167	0.435304	No	No	No	No
Tmem18	0.568244	No	Yes	No	No
Tmem183a	0.495261	No	No	No	Yes
Tmem20	0.411208	No	No	No	No
Tmem33	0.670264	No	Yes	No	Yes
Tmem41b	0.579866	No	Yes	No	No
Tmem48	0.543717	No	Yes	No	No
Tmem56	0.575779	No	No	No	No
Tmem66	0.499094	No	Yes	No	No
Tmem70	0.772653	No	Yes	No	No
Tmem87b	0.490925	No	No	No	No
Tmprss12	0.513574	No	No	No	No
Tnks	0.396773	No	No	No	No
Tom1l1	0.42685	No	No	No	No
Tomm70a	0.737488	No	Yes	No	Yes
Tor2a	0.432564	No	No	No	No
Tox	0.5399	Yes	Yes	No	No
Trappc6b	0.689196	No	No	No	No
Trim23	0.61339	No	Yes	No	Yes
Trim44	0.403135	No	No	No	No
Trim52	0.591371	No	No	No	Yes
Trio	0.398714	No	No	No	No
Trpm7	0.819157	No	Yes	No	No
Tsc22d1	0.45788	No	No	No	No
Tsc22d2	0.558321	No	Yes	No	No
Tspan2	0.420142	No	Yes	No	No
Tspyl1	0.48708	No	No	No	Yes
Tsr2	0.725312	No	Yes	No	No
Ttc3	0.63737	No	Yes	No	No
Ttc9c	0.636633	No	Yes	No	No
Ttpa	0.332171	No	No	No	No
Tubgcp4	0.536553	No	Yes	No	No
Tubgcp5	0.300745	No	No	No	No
Twsg1	0.6213	No	Yes	No	No
Txk	0.520157	No	No	No	No
Txndc15	0.339444	No	No	No	No
Txnl4a	0.346926	No	No	No	No
Uba2	0.438785	No	No	No	No
Uba3	0.833889	No	Yes	No	No
Ube2cbp	0.310841	No	No	No	No
Ube2d2	0.641964	No	No	No	No
Ube2d3	0.659413	No	Yes	No	No
Ube2e1	0.626944	No	No	No	No
Ube2e3	0.684835	No	No	No	No
Ube2g1	0.769039	No	Yes	No	No
Ube2k	0.584918	No	Yes	No	No
Ube2w	0.496017	No	No	No	No
Ube2z	0.520094	No	Yes	No	No
Ube3a	0.518325	No	No	No	No
Ubl7	0.513298	Yes	Yes	No	No
Ubqln1	0.663518	No	No	No	No
Ubqln2	0.701796	No	Yes	No	No
Ubr1	0.691903	No	Yes	No	No
Ubr5	0.574486	No	No	No	No
Uchl3	0.415907	No	No	No	No
Ufd1l	0.422958	Yes	No	No	No
Ufm1	0.564734	No	No	No	No
Uggt2	0.710504	No	Yes	No	Yes
Uhrf1bp1l	0.364276	No	No	No	No
Ulk2	0.68651	No	No	No	No
Umps	0.695788	No	Yes	No	No
Unc13b	0.45656	No	Yes	No	No
Usp25	0.60238	Yes	Yes	No	No
Usp3	0.583609	No	Yes	No	No
Usp31	0.575644	No	Yes	No	No
Usp33	0.747022	No	Yes	No	No
Usp53	0.699536	No	Yes	No	No
Usp6nl	0.467224	No	No	No	No
Uspl1	0.568597	No	Yes	No	No
Uty	0.290199	No	No	No	No
Vamp4	0.525606	No	Yes	No	Yes
Vbp1	0.725284	No	Yes	No	No
Vps28	0.389975	No	No	No	No
Vps35	0.373117	No	No	No	No
Wac	0.598312	No	Yes	No	No
Wasl	0.516359	No	No	No	Yes
Wdr20a	0.560563	No	No	No	No
Wdr33	0.673489	No	Yes	No	No
Wdr43	0.543263	No	Yes	No	No
Wdr45l	0.408614	No	No	No	No
Wdr74	0.196422	No	No	No	No
Wdr77	0.640451	No	Yes	No	No
Wdr89	0.636221	No	Yes	No	No
Wfdc15a	0.507787	No	No	No	No
Whsc1	0.613902	No	Yes	No	No
Wrnip1	0.530776	No	No	No	No
Wt1	0.277866	No	No	No	No
Xpa	0.326491	No	No	No	No
Xrn2	0.605191	No	No	No	No
Ythdf1	0.715311	No	Yes	No	No
Ythdf3	0.577117	No	Yes	No	No
Ywhab	0.353396	No	No	No	No
Yy1	0.743867	No	No	No	Yes
Zadh2	0.309684	No	No	No	No
Zbtb10	0.69015	No	No	No	Yes
Zbtb41	0.630916	No	No	No	No
Zbtb44	0.712802	No	Yes	No	No
Zc3h4	0.621902	No	No	No	No
Zc3h6	0.471182	No	No	No	No
Zdhhc13	0.721832	No	Yes	No	Yes
Zdhhc16	0.302696	No	No	No	No
Zdhhc17	0.490659	No	Yes	No	No
Zdhhc20	0.645905	No	No	No	No
Zdhhc3	0.533203	No	No	No	No
Zeb2	0.593318	Yes	Yes	No	No
Zfand2a	0.409202	No	No	No	No
Zfand3	0.698905	No	No	No	No
Zfp106	0.302326	No	No	No	No
Zfp11	0.41982	No	Yes	No	No
Zfp120	0.404176	No	No	No	No
Zfp14	0.426545	No	No	No	No
Zfp2	0.441474	No	No	No	No
Zfp207	0.602609	No	No	No	Yes
Zfp280c	0.572322	No	No	No	No
Zfp280d	0.554008	No	No	No	No
Zfp318	0.438994	No	No	No	No
Zfp324	0.419403	No	Yes	No	No
Zfp326	0.372123	No	Yes	No	No
Zfp451	0.493969	No	No	No	No
Zfp507	0.677817	No	No	No	No
Zfp518	0.542818	No	No	No	No
Zfp563	0.492869	No	No	No	No
Zfp62	0.697264	No	Yes	No	No
Zfp623	0.607301	No	No	No	No
Zfp644	0.749058	No	Yes	No	No
Zfp654	0.621767	No	No	No	Yes
Zfp655	0.754383	No	No	No	No
Zfp658	0.509712	No	No	No	No
Zfp677	0.481356	No	No	No	No
Zfp71-rs1	0.526022	No	No	No	No
Zfp711	0.859158	No	Yes	No	No
Zfp74	0.592486	No	Yes	No	No
Zfp760	0.752555	No	No	No	No
Zfp770	0.406809	No	No	No	Yes
Zfp790	0.560432	No	No	No	No
Zfp867	0.515061	No	Yes	No	No
Zfp958	0.817505	No	Yes	No	No
Zfr	0.48974	No	No	No	No
Zic3	0.323075	No	No	No	No
Zik1	0.656664	No	Yes	No	No
Zkscan1	0.639823	No	No	No	No
Zkscan5	0.527845	Yes	No	No	No
Zmym2	0.715498	No	Yes	No	No
Zmym4	0.685984	No	No	No	No
Zrsr2	0.430573	No	No	No	No
Zscan12	0.551788	No	Yes	No	No
Zxdc	0.511088	No	No	No	No
Zzz3	0.613789	No	Yes	No	No

### Sheet: GreenyellowModuleGenelist
GeneName	ModuleMembership	DiffCorr:F2_SFAE	DiffCorr:F2_SFNE	DiffCorr:HZ_SFAE	DiffCorr:HZ_SFNE
1200016B10Rik	0.381119	No	No	No	No
1500009C09Rik	0.492294	No	Yes	No	No
1700001C02Rik	0.523809	No	No	No	No
1700012B09Rik	0.367033	No	Yes	No	No
1700016G14Rik	0.54439	No	Yes	No	No
1700037C18Rik	0.448818	No	No	No	No
1700049J03Rik	0.667522	No	Yes	No	No
1700088E04Rik	0.376632	No	No	No	Yes
2010109I03Rik	0.333619	No	No	No	No
2210009G21Rik	0.231738	No	No	No	No
2210021J22Rik	0.392046	No	No	No	No
2310008H09Rik	0.494736	No	Yes	No	No
2310033P09Rik	0.492762	No	Yes	No	No
2310036O22Rik	0.535126	Yes	No	No	No
2310057M21Rik	0.320875	No	No	No	No
2410124H12Rik	0.574136	No	Yes	No	No
2810453I06Rik	0.496349	No	No	Yes	No
4921507G05Rik	0.363213	No	No	No	No
4930432K21Rik	0.491644	No	No	No	No
4930518F22Rik	0.310651	No	No	No	No
4930563E22Rik	0.436916	No	No	No	No
4930590J08Rik	0.388216	No	No	No	No
4933403O03Rik	0.53245	No	Yes	No	No
4933407P14Rik	0.242157	No	No	No	No
5730403B10Rik	0.495311	No	Yes	No	No
5830416P10Rik	0.47081	No	No	No	No
9130206I24Rik	0.745499	No	No	No	No
AA986860	0.628495	No	Yes	No	No
Abcf3	0.389802	No	No	No	No
Ablim2	0.552521	No	Yes	No	No
Abtb1	0.406091	No	No	No	No
Acaca	0.555817	No	No	No	No
Acin1	0.504023	No	No	No	No
Acyp1	0.40016	No	No	No	No
Adam25	0.417799	No	No	No	No
Adat1	0.687389	No	Yes	No	No
Adprhl1	0.784201	No	Yes	No	No
Adra1d	0.642894	No	Yes	No	No
AF085738	0.288087	No	No	No	No
Agpat1	0.616868	No	Yes	No	No
AI428936	0.64238	No	Yes	No	No
Alkbh3	0.368321	No	No	No	No
Alppl2	0.464696	No	No	No	No
Amac1	0.64399	No	Yes	No	No
Ankrd13b	0.695785	No	Yes	Yes	No
Ankrd55	0.623115	No	No	No	No
Ankzf1	0.449186	No	No	No	No
Aoc2	0.278332	No	No	No	No
Ap1s1	0.299861	No	No	No	No
Apba3	0.398696	No	No	No	No
Apc	0.352701	No	No	No	No
Arhgap33	0.634774	No	No	No	No
Arhgap42	0.488753	No	Yes	No	No
Arhgef19	0.490686	No	Yes	No	No
Arhgef7	0.553319	No	No	Yes	No
Arid2	0.488979	No	No	No	No
Arid3a	0.46301	No	No	No	No
Arid3b	0.54091	No	No	No	No
Arpc4	0.441489	Yes	Yes	No	No
Arrb1	0.510386	No	No	No	No
Ascl2	0.678934	No	Yes	No	No
Asgr2	0.460878	No	No	No	No
Aspdh	0.500514	No	No	No	No
Atp2a3	0.65095	No	Yes	No	No
Bag6	0.559504	No	No	No	No
Banp	0.343637	No	Yes	No	No
BC030867	0.525243	No	No	No	No
BC048671	0.327689	No	No	No	No
Bcat2	0.573568	No	Yes	No	No
Bcl11a	0.49879	No	No	No	No
Bcl9l	0.496987	No	Yes	No	No
Bmp1	0.523642	No	Yes	No	No
Bmp7	0.396535	No	No	No	No
Bud13	0.385232	Yes	No	No	No
C2cd3	0.544062	No	No	No	No
C4bp	0.468504	No	Yes	No	No
Cacna1a	0.481531	No	No	No	No
Cacna1h	0.634059	No	No	No	No
Cacng7	0.453211	No	No	No	No
Cad	0.559056	No	Yes	No	No
Calcoco2	0.49899	No	Yes	No	No
Camk1g	0.529828	No	No	No	No
Caskin2	0.495545	No	No	No	No
Ccdc126	0.424858	No	No	No	No
Ccdc13	0.560164	No	No	No	No
Ccdc155	0.536267	No	No	No	No
Ccdc64b	0.310845	No	No	No	No
Ccin	0.459444	No	No	No	No
Ccne1	0.320282	No	No	No	No
Ccr6	0.390436	No	No	No	No
Cd6	0.714834	No	Yes	No	No
Cdc42ep2	0.492005	No	No	Yes	No
Cdca5	0.47921	No	No	No	No
Cdh24	0.387721	No	Yes	No	No
Chad	0.552403	No	Yes	No	No
Chkb	0.272657	No	No	No	No
Chrng	0.42222	No	No	No	No
Chst15	0.563661	No	Yes	No	No
Chst4	0.561666	No	Yes	No	No
Ciz1	0.542785	No	Yes	No	No
Cldnd2	0.387317	No	No	No	No
Clip4	0.634273	No	Yes	No	No
Cnih2	0.513562	No	No	Yes	No
Col27a1	0.678561	No	Yes	No	No
Commd1	0.314356	No	No	No	No
Cox19	0.380688	No	No	No	No
Cplx3	0.614693	No	No	No	No
Cramp1l	0.585059	No	Yes	No	No
Crem	0.537267	Yes	No	No	No
Crip3	0.408491	No	No	No	No
Ctdp1	0.488764	No	No	No	No
Cybasc3	0.289369	No	No	No	No
Cyhr1	0.672183	No	Yes	No	No
Cyp2d10	0.329284	No	Yes	No	No
Cyp2d22	0.37014	No	Yes	No	No
Cyp2d26	0.30775	No	No	No	No
Cyth4	0.584136	No	Yes	No	No
D10Bwg1379e	0.825331	No	Yes	Yes	No
D630003M21Rik	0.530974	No	Yes	No	No
D930014E17Rik	0.409474	No	No	No	No
Dalrd3	0.598081	No	Yes	No	No
Ddx56	0.541148	No	Yes	No	No
Deaf1	0.448983	No	Yes	No	No
Disp2	0.471963	Yes	Yes	No	No
Dlk2	0.580534	No	Yes	No	No
Dnajb13	0.712809	No	No	No	No
Dnajc5	0.420808	No	No	No	No
Dok7	0.357279	No	No	No	No
Dtx3	0.570627	No	No	No	No
E130119H09Rik	0.481301	No	Yes	No	No
E130203B14Rik	0.678439	No	Yes	No	No
E130304I02Rik	0.51979	No	Yes	No	No
E430018J23Rik	0.336551	No	No	No	No
Ece2	0.54841	No	No	No	No
Ednrb	0.430471	No	No	No	No
Efna4	0.611181	Yes	Yes	No	No
Ehbp1l1	0.599195	No	No	No	No
Emid2	0.399274	No	No	No	No
Epas1	0.559392	No	No	No	No
Erbb2	0.636604	No	Yes	No	No
Erf	0.481066	Yes	Yes	No	No
Ern1	0.510845	No	Yes	No	No
Eya3	0.398785	No	No	No	No
Fam113a	0.567184	No	No	No	No
Fam57a	0.528395	No	Yes	No	No
Fance	0.262828	No	No	No	No
Fbxo2	0.514377	No	Yes	No	No
Fbxo28	0.373892	No	No	No	No
Fchsd1	0.428729	No	No	No	No
Fgf8	0.297728	No	Yes	No	No
Fhl3	0.700072	No	Yes	Yes	No
Folr1	0.593256	No	Yes	No	No
Garnl3	0.374892	No	No	No	No
Gatsl2	0.646145	Yes	Yes	No	No
Gdpd5	0.382941	No	No	No	No
Ghrh	0.289309	No	No	No	No
Gjd3	0.525295	No	Yes	No	No
Gkn3	0.55261	No	No	No	No
Glcci1	0.472092	No	No	No	No
Glis2	0.507968	Yes	Yes	No	No
Glt25d1	0.451692	No	Yes	No	No
Gm166	0.563964	No	No	No	No
Gm22	0.595629	No	Yes	No	No
Gmppb	0.533985	No	No	No	No
Gpbp1l1	0.420878	No	No	No	No
Gpn2	0.463991	Yes	No	No	No
Gpr153	0.618685	No	Yes	Yes	No
Gpr179	0.56056	No	No	No	No
Grin2d	0.43619	No	No	No	No
Gsdmd	0.312965	No	No	No	No
Gtpbp5	0.570626	No	Yes	No	No
Gucy2c	0.515781	No	No	No	No
H19	0.581899	Yes	Yes	No	No
H1fx	0.598035	No	Yes	No	No
H2-M2	0.666312	No	No	No	No
Hist2h2aa1	0.390737	No	No	No	No
Hoxb6	0.667563	No	Yes	No	No
Hydin	0.387571	No	No	No	No
Iah1	0.332904	No	No	No	No
Ier2	0.718733	No	No	No	No
Ifna9	0.406333	No	No	No	No
Iglon5	0.465338	No	No	No	No
Il11	0.360845	No	No	No	Yes
Il2	0.546338	No	Yes	No	No
Il6ra	0.267078	No	No	No	No
Ilvbl	0.421963	No	No	No	No
Ints1	0.5203	No	No	No	No
Irx4	0.573012	No	No	No	No
Itgal	0.344924	No	No	No	No
Kcmf1	0.356168	No	No	No	No
Kcnd3	0.494034	No	Yes	No	No
Kcnk4	0.538677	No	No	No	No
Kif26a	0.519204	No	Yes	No	No
Klhl10	0.413393	No	No	No	No
Kptn	0.484633	No	No	No	No
Krt9	0.535647	No	No	No	No
Krtap16-2	0.663061	No	No	No	No
Lats2	0.585879	No	Yes	No	No
Ldhc	0.61758	No	Yes	No	No
Lef1	0.517858	No	No	No	No
Lhb	0.540849	No	Yes	No	No
Lmf2	0.71456	No	Yes	No	No
Lmna	0.441729	No	Yes	No	No
Lmx1b	0.522078	No	No	No	No
Lphn3	0.53152	No	Yes	No	No
Lrfn4	0.351795	Yes	No	No	No
Lrp1	0.277594	No	No	No	No
Lrrc3b	0.727293	No	Yes	No	No
Lrrc51	0.534172	No	No	No	No
Ly6g6c	0.465722	No	No	No	No
Lypd3	0.398345	Yes	No	No	No
Lyzl4	0.479755	No	No	No	No
Mad1l1	0.497853	Yes	Yes	No	No
Mapk1ip1l	0.499402	No	No	No	No
Mapkap1	0.664666	No	Yes	No	No
Mapkbp1	0.674958	No	Yes	No	No
Marveld1	0.50026	No	Yes	No	Yes
Mbd6	0.533327	No	No	No	No
Med12	0.391614	No	No	No	No
Med25	0.351631	No	No	No	No
Megf11	0.527122	No	No	No	No
Mettl22	0.615477	No	No	No	No
Mfsd5	0.632472	Yes	Yes	No	No
Mfsd9	0.530221	No	Yes	No	No
Mga	0.411721	No	No	No	No
Mgat1	0.408633	No	No	Yes	No
Mgea5	0.371347	No	No	No	Yes
Mid1	0.473236	No	No	No	No
Midn	0.514672	No	Yes	No	No
Mier2	0.467005	No	No	No	No
Mink1	0.768613	No	Yes	No	No
Mkl1	0.378554	No	Yes	No	No
Mllt3	0.508078	No	No	No	No
Mms19	0.475611	No	Yes	Yes	No
Mobp	0.692736	No	No	No	No
Mpp2	0.542373	No	No	No	No
Mrps26	0.31498	No	No	No	No
Mtmr4	0.357265	No	No	No	No
Mtpn	0.34962	No	No	No	No
Mul1	0.619685	No	Yes	No	No
Myg1	0.376722	No	No	No	No
Mypn	0.57154	No	Yes	No	No
Nagpa	0.782751	Yes	Yes	No	No
Nat10	0.57623	No	Yes	No	No
Nat14	0.737546	Yes	Yes	No	No
Ncan	0.32826	No	No	No	No
Ncl	0.541653	No	No	No	No
Ncln	0.549791	No	Yes	No	No
Ndufa8	0.335662	No	No	No	No
Nes	0.70143	Yes	Yes	Yes	No
Neurod2	0.700681	No	Yes	No	No
Nfatc2	0.469002	No	No	No	No
Nfe2l3	0.626701	No	Yes	No	No
Ngef	0.575731	No	Yes	No	No
Nkapl	0.458235	No	No	No	No
Nkiras2	0.526028	No	No	No	No
Notch2	0.602234	No	Yes	No	No
Nt5c2	0.417819	No	Yes	No	No
Nuak1	0.40128	No	No	No	No
Nudt6	0.456944	No	Yes	No	No
Numbl	0.50333	No	Yes	No	No
Nup153	0.494693	No	No	No	No
Olfr1143	0.631876	No	No	No	No
Olfr123	0.340664	No	No	No	No
Olfr1497	0.611077	No	No	Yes	No
Olfr279	0.549115	No	Yes	No	No
Olfr344	0.420538	No	No	No	No
Olfr57	0.49638	No	Yes	No	No
Olfr744	0.575179	No	No	No	No
Optc	0.423065	No	Yes	No	No
Osgin1	0.636506	No	Yes	No	No
Otoa	0.335867	No	No	No	No
Otub2	0.562801	No	No	No	No
Oxt	0.485456	No	No	No	No
Pacrg	0.696038	No	No	No	No
Padi1	0.588401	No	No	No	No
Pan3	0.395442	No	No	No	No
Paqr7	0.310205	No	No	No	No
Parn	0.424401	No	No	Yes	No
Pax6	0.228407	No	No	No	No
Pbxip1	0.217537	No	No	No	No
Pcdh1	0.662985	No	No	No	No
Pcdhga2	0.669498	No	Yes	No	No
Pde2a	0.560154	No	Yes	No	No
Pde4a	0.62351	No	No	No	No
Pdss1	0.329131	Yes	No	Yes	No
Pfn3	0.589801	No	No	No	No
Pglyrp2	0.468662	No	No	No	No
Phf21a	0.356055	No	No	No	No
Phf21b	0.673529	No	Yes	No	No
Phlpp2	0.560062	No	No	No	No
Pik3c2g	0.598821	No	Yes	No	No
Pim1	0.492545	No	No	No	No
Pkd1	0.513615	No	Yes	Yes	No
Pml	0.646783	No	Yes	Yes	No
Pold4	0.419762	No	No	No	No
Polr2a	0.579766	No	Yes	No	No
Ppm1f	0.393342	No	No	No	No
Ppp1r13l	0.670146	No	Yes	No	No
Ppp1r15a	0.586741	No	Yes	No	No
Pqlc1	0.33449	No	No	No	No
Prkab2	0.510904	No	No	No	No
Prkar2a	0.355117	No	No	No	No
Prkdc	0.491078	No	Yes	No	No
Prm1	0.534135	No	Yes	No	No
Prox2	0.472173	No	No	No	No
Prpf8	0.417381	No	No	No	No
Prr3	0.430639	No	No	No	No
Prr5l	0.493778	No	No	No	No
Psd	0.553339	No	Yes	No	No
Psors1c2	0.519038	No	No	No	No
Ptpn3	0.62231	Yes	Yes	No	No
Ptprm	0.640827	No	Yes	No	No
Puf60	0.621573	No	Yes	No	No
Pvrl2	0.549168	No	No	Yes	No
Qk	0.660535	No	No	No	No
R3hcc1	0.491078	No	No	No	No
Rab11fip5	0.444027	No	Yes	No	No
Rab2a	0.520629	No	No	No	No
Rab3d	0.512452	Yes	No	No	No
Rab40c	0.591639	No	No	No	No
Rapgef1	0.85954	No	Yes	No	No
Rassf7	0.402266	No	No	No	No
Rbm18	0.36292	No	No	No	No
Rbm47	0.489759	No	Yes	No	No
Rdh14	0.33988	No	No	No	No
Rec8	0.589114	No	Yes	No	No
Rfx1	0.666991	No	No	No	No
Rgp1	0.586035	No	Yes	No	No
Rgs12	0.608069	No	Yes	No	No
Rgs3	0.592294	No	Yes	No	No
Rhobtb2	0.374106	No	No	No	No
Rnf126	0.591574	No	Yes	No	No
Rnf135	0.415672	No	Yes	No	No
Rnf41	0.483406	No	No	No	No
Rnf43	0.352203	No	No	No	No
Rnmtl1	0.438464	Yes	Yes	No	No
Ropn1l	0.466298	No	Yes	No	No
Ror2	0.634413	No	Yes	No	No
Rps6kb2	0.622246	No	Yes	No	No
Rragc	0.528377	No	No	No	No
Rras	0.625336	No	Yes	No	No
Runx2	0.451998	No	Yes	No	No
Rusc1	0.581689	No	Yes	No	No
Samd10	0.275591	No	No	No	No
Sap30bp	0.462708	No	No	No	No
Sept8	0.341729	No	No	No	No
Serpina11	0.253551	No	No	No	No
Setbp1	0.703766	No	Yes	No	No
Setd1a	0.561902	No	Yes	No	No
Setd4	0.44345	No	No	No	No
Sh2d2a	0.54103	No	Yes	No	No
Shc2	0.525001	No	Yes	No	No
Slc11a2	0.44718	No	No	No	No
Slc15a1	0.516215	No	Yes	No	No
Slc25a25	0.353778	No	No	Yes	No
Slc25a41	0.399763	No	No	No	No
Slc27a1	0.481662	No	Yes	No	No
Slc35a2	0.701273	No	Yes	No	No
Slc35c2	0.611618	No	No	No	No
Slc37a1	0.504881	No	No	No	No
Slc41a1	0.56913	No	Yes	No	No
Smarcb1	0.444128	No	No	No	No
Smcp	0.426557	No	Yes	No	No
Smg6	0.686633	No	Yes	No	No
Smg7	0.421994	No	No	No	No
Smpd3	0.39645	No	No	No	No
Smurf1	0.538058	No	Yes	No	No
Snrnp40	0.539384	Yes	Yes	No	No
Snx11	0.540985	No	No	No	No
Sost	0.562769	No	No	No	No
Sox15	0.608505	No	No	No	No
Spata20	0.632192	No	No	No	No
Spats1	0.434404	No	No	No	No
Spen	0.753916	No	Yes	No	No
Sphk2	0.563551	No	No	No	No
Spnb4	0.531793	No	Yes	No	No
Sprr2b	0.480635	No	Yes	No	No
Spsb2	0.254388	No	No	No	No
Sqstm1	0.529033	No	Yes	No	No
Srcin1	0.541439	No	No	No	No
Srgap3	0.478911	No	No	No	No
Srp54b	0.504205	No	No	No	No
Srsf2	0.495729	No	No	No	No
St3gal3	0.460672	No	Yes	No	No
Stard10	0.588654	No	Yes	No	No
Stard9	0.440454	No	Yes	No	No
Stat1	0.367461	No	No	No	No
Stk19	0.429903	No	No	No	No
Stx18	0.348221	No	No	No	No
Supt6h	0.503265	No	No	Yes	Yes
Swap70	0.344719	Yes	No	No	No
Syn1	0.525097	No	Yes	No	No
Synpo	0.465492	No	Yes	No	No
Taar4	0.516585	No	Yes	No	No
Taok2	0.530373	No	Yes	No	No
Tbc1d2	0.65352	No	Yes	No	No
Tbc1d9	0.576521	No	No	No	No
Tbl3	0.375654	No	No	No	No
Tcf7l2	0.437209	No	No	No	No
Tex10	0.495974	No	Yes	No	Yes
Tex261	0.611387	Yes	Yes	No	No
Tfam	0.602658	No	Yes	No	No
Tff3	0.524156	No	Yes	No	No
Tfpt	0.660905	No	Yes	No	No
Thra	0.244859	No	No	No	Yes
Tial1	0.384147	No	Yes	No	No
Tlcd2	0.495598	No	No	No	No
Tmem165	0.633212	No	Yes	No	No
Tmem179b	0.515502	No	No	No	No
Tmem192	0.483135	No	No	No	No
Tmem198	0.533451	No	No	No	No
Tmem63c	0.464262	No	No	No	No
Tnrc6c	0.391186	No	No	No	No
Tor1aip1	0.650478	No	Yes	No	No
Trabd	0.364313	No	No	No	No
Trib3	0.424836	No	No	No	No
Trim26	0.387241	Yes	Yes	Yes	No
Trim54	0.423297	No	Yes	No	No
Trmu	0.575537	No	Yes	No	No
Trp53i13	0.495285	No	Yes	No	No
Tsc22d4	0.383254	No	No	No	No
Tsta3	0.512658	No	No	No	No
Tubb6	0.46773	No	No	No	No
Tubgcp6	0.573775	No	Yes	No	No
Txnrd2	0.478384	No	Yes	No	No
Ubap2	0.791957	No	Yes	No	No
Uhrf1bp1	0.453069	No	Yes	No	No
Ulk2	0.358667	No	No	No	No
Uncx	0.391287	No	No	No	No
Upf1	0.510583	Yes	Yes	No	No
Usp54	0.495421	No	No	Yes	Yes
Vac14	0.57842	No	Yes	No	No
Vipr1	0.470286	No	No	No	No
Vps13d	0.368591	No	No	No	No
Wdfy3	0.346098	No	No	No	No
Wdr18	0.306863	No	No	No	No
Wdr25	0.413786	No	No	No	No
Wdr37	0.444785	No	No	No	No
Wdr38	0.378416	No	No	No	No
Wdr59	0.448959	No	No	No	No
Wnk4	0.271202	No	No	No	No
Wnt1	0.28985	No	No	No	No
Xrcc2	0.528765	Yes	No	No	No
Ydjc	0.503075	No	No	No	No
Ypel3	0.648303	No	No	No	No
Zbtb40	0.553918	No	No	No	No
Zfp169	0.44375	No	No	No	No
Zfp219	0.286534	No	No	No	No
Zfp341	0.620581	No	Yes	Yes	No
Zfp446	0.402843	No	No	No	No
Zfp473	0.459531	No	Yes	No	No
Zfp830	0.386457	No	Yes	No	No
Zfp9	0.508365	No	No	No	No
Zmiz1	0.666533	No	Yes	No	No

### Sheet: MagentaModuleGenelist
GeneName	ModuleMembership	DiffCorr:F2_SFAE	DiffCorr:F2_SFNE	DiffCorr:HZ_SFAE	DiffCorr:HZ_SFNE
0610010F05Rik	0.58338	No	No	No	No
0610030E20Rik	0.565308	No	No	No	No
1200016B10Rik	0.604251	No	No	No	No
1500004A13Rik	0.466985	No	No	No	No
1700016K19Rik	0.479263	No	No	No	No
1810074P20Rik	0.579615	No	No	No	No
2010106G01Rik	0.603222	No	No	No	No
2010109A12Rik	0.479397	No	No	No	No
2210016L21Rik	0.638287	No	No	No	No
2410089E03Rik	0.431046	No	No	No	No
2610101N10Rik	0.805988	No	No	No	No
2610507B11Rik	0.768226	No	No	No	No
2810006K23Rik	0.75208	No	No	No	No
2810055G20Rik	0.315881	No	No	No	No
2810428J06Rik	0.531084	No	No	No	No
2810474O19Rik	0.628695	No	No	No	No
2900006K08Rik	0.724528	No	No	No	No
2900011O08Rik	0.605827	No	No	No	No
4732418C07Rik	0.815928	No	No	No	No
4921528I01Rik	0.868485	Yes	No	No	No
4922501C03Rik	0.474341	No	No	No	No
4930402E16Rik	0.686522	No	No	No	No
4930403N07Rik	0.753516	No	No	No	No
4930422G04Rik	0.447395	No	No	No	No
4930432E11Rik	0.703325	No	No	No	No
4930473A06Rik	0.771104	No	No	No	No
4930534B04Rik	0.768872	No	No	No	No
4930578N16Rik	0.456976	No	No	No	No
4932415G12Rik	0.520373	No	No	No	No
4932431P20Rik	0.616066	No	No	No	No
4932438A13Rik	0.35378	No	No	No	No
4933407H18Rik	0.698722	No	No	No	No
5730455P16Rik	0.385956	No	No	No	No
5830433M19Rik	0.616959	No	No	No	No
9330101J02Rik	0.800088	No	No	No	No
A230046K03Rik	0.835112	No	No	No	No
A630007B06Rik	0.81286	No	No	No	No
A930033H14Rik	0.631882	No	No	No	No
Aak1	0.495283	No	No	No	No
Acin1	0.716714	No	No	No	No
Aftph	0.801511	No	No	No	No
Ahnak	0.610246	No	No	No	No
Akap13	0.870398	No	No	No	No
Akap2	0.687527	No	No	No	No
Akap8l	0.61065	No	No	No	No
Akap9	0.849574	No	No	No	No
Akd1	0.822429	No	No	No	No
Ammecr1	0.748598	No	No	No	No
Ankrd11	0.492831	No	No	No	No
Ankrd12	0.765857	No	No	No	No
Ankrd26	0.688283	No	No	No	No
Ankrd32	0.736397	No	No	No	No
Anxa6	0.518901	No	No	No	No
Apbb1ip	0.407543	No	No	No	No
Arfgef1	0.780878	No	No	No	No
Arhgap20	0.739847	No	No	No	No
Arhgap5	0.717128	No	No	No	No
Arid4a	0.762589	No	No	No	No
Arid5b	0.807949	No	No	No	No
Arl13b	0.632366	No	No	No	No
Armc4	0.663869	No	No	No	No
Asap2	0.542163	No	No	No	No
Ash1l	0.778348	No	No	No	No
Asxl2	0.731545	No	No	No	No
Atad2b	0.811542	No	No	No	No
Atg14	0.732472	No	No	No	No
Atp5b	0.534247	No	No	No	No
Atp5sl	0.387039	No	No	No	No
Atp8a1	0.66092	No	No	No	No
Atxn7	0.533807	No	No	No	No
Atxn7l3	0.768044	No	No	No	No
B230208H17Rik	0.906341	No	No	No	No
B230219D22Rik	0.524317	No	No	Yes	No
Baz1a	0.68672	No	No	No	No
Baz1b	0.786262	No	No	No	No
Baz2a	0.824458	No	No	No	No
Baz2b	0.801368	No	No	No	No
BC003331	0.571554	No	No	No	No
BC051142	0.527023	No	No	No	No
Bclaf1	0.827836	No	No	No	No
Bdp1	0.796926	No	No	No	No
Bod1l	0.727899	No	No	No	No
Bptf	0.770228	No	No	No	No
Brd3	0.477403	No	No	No	No
Brd4	0.465553	No	No	No	No
Brf1	0.49757	No	No	No	No
Brwd1	0.826327	No	No	No	No
Btbd7	0.668113	No	No	No	No
C130022K22Rik	0.830803	No	No	No	No
C77370	0.604374	No	No	No	No
Cab39	0.700367	No	No	No	No
Cabin1	0.796906	No	No	No	No
Cadm1	0.715838	No	No	No	No
Cald1	0.716634	No	No	No	No
Carkd	0.556746	No	No	No	No
Casc5	0.907947	No	No	No	No
Cbx1	0.472192	No	No	No	No
Ccar1	0.534174	No	Yes	No	No
Ccdc131	0.798116	No	No	No	No
Ccdc141	0.76166	No	No	No	No
Ccdc146	0.759276	No	No	No	No
Ccdc148	0.653038	No	No	No	No
Ccdc15	0.787387	No	No	No	No
Ccdc18	0.625597	No	No	No	No
Ccdc46	0.661233	No	No	No	No
Ccdc55	0.408466	No	No	No	No
Ccdc7	0.729967	No	No	No	No
Ccdc77	0.756566	No	No	No	No
Ccdc88a	0.837749	No	No	No	No
Ccni	0.699111	No	No	No	No
Ccnk	0.53826	No	No	No	No
Ccnl1	0.595682	No	No	No	No
Cd47	0.442094	No	No	No	No
Cdc27	0.840267	No	No	No	No
Cdc73	0.471392	No	No	No	No
Cdca2	0.668142	Yes	Yes	No	No
Cdca8	0.698146	No	No	No	No
Cdk11b	0.684909	No	No	No	No
Cdk13	0.794816	No	No	No	No
Cdk5rap2	0.868485	No	No	No	No
Cdkl2	0.741657	No	No	No	No
Cdkn1b	0.757983	No	Yes	No	No
Cebpz	0.438486	No	No	No	No
Cenpe	0.731499	No	No	No	No
Cenph	0.576258	No	No	No	No
Cenpk	0.468988	No	No	No	No
Cep110	0.704272	No	No	No	No
Cep192	0.704484	No	No	No	No
Cep290	0.88743	No	No	No	No
Cflar	0.497555	No	No	No	No
Chd3	0.751795	No	No	No	No
Chd4	0.84488	No	No	No	No
Chd5	0.818524	Yes	No	No	No
Chd8	0.542586	No	No	No	No
Chd9	0.712877	No	No	No	No
Chka	0.549952	No	No	No	No
Chpt1	0.472101	No	No	No	No
Ckap5	0.860618	No	No	No	No
Cklf	0.180844	No	Yes	No	No
Clasp1	0.872579	No	No	No	No
Clip1	0.760416	No	No	No	No
Clock	0.555176	No	No	No	No
Cnot4	0.829644	No	No	No	No
Cnot6l	0.506552	No	No	No	No
Cntln	0.646274	No	No	No	No
Cpne5	0.520601	No	No	No	No
Creb1	0.748707	No	No	No	No
Crebl2	0.428168	No	No	No	No
Creg1	0.573891	No	No	No	No
Csnk1a1	0.602449	No	No	Yes	No
Ctage5	0.792224	No	No	No	No
Ctdspl2	0.827474	No	No	No	No
Ctnna2	0.502495	No	Yes	No	No
Cul1	0.712987	No	No	No	No
Cul5	0.853698	No	No	No	No
Cwc27	0.692373	No	No	No	No
Cyld	0.635886	No	No	No	No
D10Wsu102e	0.678275	No	No	No	No
D14Abb1e	0.810984	No	No	No	No
D16H22S680E	0.312235	No	No	No	No
D19Ertd737e	0.533456	No	No	No	No
D930015E06Rik	0.484926	No	No	No	No
Dazl	0.493682	No	No	No	No
Ddhd2	0.603956	No	No	No	No
Ddx1	0.630688	No	No	No	No
Ddx10	0.802856	No	No	No	No
Ddx21	0.850151	No	No	No	No
Ddx23	0.672151	No	No	No	No
Ddx24	0.728423	No	No	No	No
Ddx46	0.858741	No	No	No	No
Ddx58	0.597522	No	No	No	No
Ddx6	0.719248	No	No	No	No
Dek	0.910098	No	No	No	No
Dgkq	0.49967	No	No	No	No
Dhx29	0.704114	No	No	No	No
Dhx36	0.719268	No	No	No	No
Dhx9	0.554291	No	No	No	No
Dicer1	0.889741	No	No	No	No
Dis3	0.666561	Yes	No	No	No
Dmxl2	0.712526	No	No	No	No
Dnahc12	0.786748	No	No	No	No
Dnahc14	0.659308	No	No	No	No
Dnajb4	0.315688	No	No	No	No
Dnajc1	0.713999	No	No	No	No
Dnajc10	0.527293	No	No	No	No
Dnajc19	0.56281	No	No	No	No
Dnajc2	0.712459	No	No	No	No
Dnajc28	0.768145	No	No	No	No
Dopey1	0.734531	No	No	No	No
Dst	0.545932	No	No	No	No
Dync2h1	0.608442	No	No	No	No
Dzip3	0.64401	No	No	No	No
E130308A19Rik	0.633123	No	No	No	No
Eea1	0.859818	No	No	No	No
Efha2	0.714223	No	No	No	No
Efr3a	0.516032	No	No	No	No
Eif2c1	0.766236	No	No	No	No
Eif2c2	0.579676	No	No	No	No
Eif3a	0.837769	No	No	No	No
Eif3c	0.927402	No	No	No	No
Eif4ebp2	0.813795	No	No	No	No
Eif5	0.628317	No	No	No	No
Eif5b	0.862145	No	No	No	No
Eml5	0.70131	No	No	No	No
Enah	0.533904	No	No	No	No
Enc1	0.548518	No	No	No	No
Eny2	0.468564	No	No	No	No
Eprs	0.86335	No	No	No	No
Erc1	0.773836	No	No	No	No
Esco1	0.842181	No	No	No	No
Esf1	0.786625	No	No	No	No
Etf1	0.735896	No	No	No	No
Ezh2	0.810417	No	No	No	No
Faf2	0.53352	No	No	No	No
Fam123b	0.629459	No	No	No	No
Fam135a	0.768804	No	No	No	No
Fam168a	0.830632	No	No	No	No
Fam179b	0.700796	No	No	No	No
Fam35a	0.718434	No	No	No	No
Fam73a	0.670495	No	No	No	No
Fam98b	0.66974	No	No	No	No
Fank1	0.554181	No	No	No	No
Fbn2	0.510033	No	No	No	No
Fbxw7	0.356527	No	No	No	No
Fer	0.73131	No	No	No	No
Fermt2	0.541793	No	No	No	No
Fmr1	0.799748	No	No	No	No
Fndc3a	0.762987	No	No	No	No
Fnip1	0.522844	No	No	No	No
Foxn3	0.567428	No	No	No	No
Ftsjd2	0.53282	Yes	No	No	No
Gapvd1	0.516788	No	No	No	No
Gatad2b	0.222353	No	No	No	No
Gbf1	0.757751	No	No	No	No
Gcc2	0.835664	No	No	No	No
Gigyf2	0.703075	No	No	No	No
Gk5	0.520226	No	No	No	No
Glg1	0.548444	No	No	No	No
Gm15800	0.768028	No	No	No	No
Gm9725	0.707357	No	No	No	No
Gmps	0.740384	No	No	No	No
Gnas	0.446182	No	No	No	No
Golga1	0.843235	No	No	No	No
Golga4	0.52554	No	No	No	No
Golgb1	0.868746	No	No	No	No
Gpatch4	0.523066	No	No	No	No
Gpatch8	0.863892	No	No	No	No
Grip1	0.284511	No	No	No	No
Gripap1	0.718747	No	No	No	No
Grk4	0.709694	No	No	No	No
Gsk3b	0.646705	No	No	No	No
Gtf2h1	0.550696	No	No	No	No
Gtpbp4	0.716267	No	No	No	No
Hcfc1	0.852322	No	No	No	No
Hdgfrp3	0.689836	No	No	No	No
Hdlbp	0.755746	No	No	No	No
Heatr6	0.914464	No	No	No	No
Hectd1	0.865953	No	No	No	No
Hel308	0.781471	No	No	No	No
Hira	0.410422	No	No	No	No
Hjurp	0.541498	No	No	No	No
Hk1	0.646796	Yes	No	No	No
Hmg20b	0.825746	No	No	No	No
Hnrnpa0	0.526239	No	No	No	No
Hook3	0.603374	No	No	No	No
Hsp90b1	0.807834	No	No	No	No
Ift74	0.602747	No	No	No	No
Impad1	0.599574	No	No	No	No
Ino80	0.801439	No	No	No	No
Ints2	0.297795	No	No	No	No
Iqca	0.58076	No	No	No	No
Itsn2	0.693723	No	No	No	No
Kank1	0.729321	No	No	No	No
Kdm5a	0.847551	No	No	No	No
Kif13a	0.563296	No	No	No	No
Kif1b	0.821337	No	No	No	No
Kif20b	0.886779	No	No	No	No
Kif5b	0.631061	No	No	No	No
Kifap3	0.650251	No	No	No	No
Kitl	0.507784	No	No	No	No
Klf3	0.532447	No	No	No	No
Klf6	0.744169	Yes	No	No	No
Kpna3	0.819533	No	No	No	No
Krcc1	0.713291	No	No	No	No
Lactb	0.611334	No	No	No	No
Larp4b	0.581129	No	No	No	No
Lars	0.833286	No	No	No	No
Lca5	0.73011	No	No	No	No
Lcor	0.355462	No	No	No	No
Lcorl	0.554628	No	No	No	No
Lin7a	0.657112	No	No	No	No
Lmln	0.779902	No	No	No	No
LOC100048247	0.769695	No	No	No	No
Lpgat1	0.632157	No	No	No	No
Lpp	0.632124	No	No	No	No
Lrriq1	0.842631	No	No	No	No
Luc7l	0.682163	No	No	No	No
Luzp1	0.715737	No	No	No	No
Man1a2	0.850092	No	No	No	No
Mapk1	0.409628	No	No	No	No
Mbtd1	0.363921	No	No	No	No
Mdn1	0.827821	No	No	No	No
Med1	0.655019	No	No	No	No
Mirg	0.43622	No	No	No	No
Mlh3	0.87781	No	No	No	No
Mll3	0.707107	No	No	No	No
Mllt4	0.567077	No	No	No	No
Mmgt2	0.540907	No	No	No	No
Mosc2	0.610475	No	No	No	No
Mov10l1	0.498224	No	No	No	No
Mpp6	0.790418	No	No	No	No
Mpp7	0.769759	No	No	No	No
Mras	0.611482	No	No	No	No
Mre11a	0.724199	No	No	No	No
Mrpl52	0.470746	No	No	No	No
Ms4a14	0.455044	No	No	No	No
Msi1	0.57391	No	No	No	No
Mtap7d2	0.56382	No	No	No	No
Mtap9	0.777223	No	No	No	No
Mtf2	0.719398	No	No	No	No
Mtif2	0.657132	No	No	No	No
Mxra7	0.511882	No	No	No	No
Myo18a	0.673681	Yes	No	No	No
Myo1b	0.614425	No	No	No	No
Myo6	0.758127	No	No	No	No
Myo9a	0.778747	No	No	No	No
Myst3	0.799845	No	No	No	No
Myt1l	0.437718	No	No	No	No
N4bp2l2	0.656966	No	No	No	No
Ncapg	0.657966	No	No	No	No
Nck1	0.566338	No	No	No	No
Ncor1	0.796463	No	No	No	No
Nedd4	0.742091	No	No	No	No
Nek1	0.77764	No	No	No	No
Nf1	0.774946	No	No	No	No
Nfatc3	0.673247	No	No	No	No
Nipbl	0.836394	No	No	No	No
Nisch	0.693285	No	No	No	No
Nol4	0.572857	No	No	No	No
Nol8	0.872343	No	No	No	No
Nop14	0.708841	No	No	No	No
Npat	0.579045	No	No	No	No
Npepps	0.803068	No	No	No	No
Nr2c1	0.500202	No	No	No	No
Nr2f2	0.475534	No	No	No	No
Nsd1	0.686593	No	No	No	No
Nsf	0.709274	No	No	No	No
Nucks1	0.652689	No	No	No	No
Nvl	0.873809	No	No	No	No
Otud7b	0.771308	No	No	No	No
Pa2g4	0.816244	No	No	No	No
Pabpc2	0.622177	Yes	No	Yes	No
Pafah1b1	0.419488	No	No	No	No
Paip2	0.71567	No	No	No	No
Pam	0.699878	No	No	No	No
Pcm1	0.908498	No	No	No	No
Pcnp	0.714906	No	No	No	No
Pdcd6ip	0.615738	No	No	No	No
Pde5a	0.587093	No	No	No	No
Pex11a	0.630409	No	No	No	No
Pfdn1	0.722962	No	No	No	No
Pfkp	0.543671	No	No	No	No
Pgm2l1	0.416198	No	No	No	No
Phf16	0.557423	No	No	No	No
Phka2	0.259061	No	No	No	No
Pibf1	0.576775	No	No	No	No
Pip4k2a	0.580664	No	No	No	No
Pitpnc1	0.614529	No	No	No	No
Pitpnm2	0.686538	No	No	No	No
Pja2	0.66451	No	No	No	No
Pkm2	0.383129	No	No	No	No
Pkp4	0.732554	No	No	No	No
Plcb1	0.813469	No	No	No	No
Plec	0.851432	No	No	No	No
Plk4	0.701111	No	No	No	No
Plxna2	0.429503	No	No	No	No
Polr3f	0.635728	No	No	No	No
Polr3g	0.669848	No	No	No	No
Poteg	0.706525	No	No	No	No
Ppargc1b	0.572646	No	No	No	No
Ppfibp1	0.51911	No	No	No	No
Ppig	0.831725	No	No	No	No
Ppp1r2	0.708697	No	No	No	No
Ppp2r3a	0.722173	No	No	No	No
Ppp2r5e	0.858759	No	No	No	No
Ppp3cb	0.744253	No	No	No	No
Prdm2	0.564613	No	No	No	No
Prkrir	0.803843	No	No	No	No
Prpf40a	0.896991	No	No	No	No
Prpf4b	0.590724	No	No	No	No
Psme4	0.77043	Yes	No	No	No
Pten	0.399599	No	No	No	No
Ptk2b	0.664704	No	No	No	No
Ptms	0.753485	No	No	No	No
Ptpn11	0.808897	No	No	No	No
Purb	0.684165	No	No	No	No
Pus3	0.555796	No	No	No	No
Qk	0.60037	No	No	No	No
R3hdm1	0.860187	No	No	No	No
Rab10	0.599953	No	No	No	No
Rab14	0.36133	No	No	No	No
Rab22a	0.522717	No	No	No	No
Rab2a	0.558657	No	No	No	No
Rad23a	0.571232	No	No	No	No
Rad23b	0.566206	No	No	No	No
Rapgef6	0.851753	No	No	No	No
Rb1cc1	0.708944	No	No	No	No
Rbbp4	0.542646	No	No	No	No
Rbm25	0.754886	No	No	No	No
Rbm26	0.5598	No	No	No	No
Rbm46	0.551089	No	No	No	No
Rbms1	0.545912	No	No	No	No
Rcor3	0.499969	No	No	Yes	No
Rest	0.759034	No	No	No	No
Rfc1	0.548008	No	No	No	No
Rgl1	0.401565	No	No	No	No
Rhoj	0.561174	No	No	No	No
Rif1	0.899265	No	No	No	No
Rims1	0.428658	No	No	No	No
Riok1	0.617945	No	No	No	No
Rnf166	0.608721	No	No	No	No
Rnf168	0.669838	No	No	No	No
Rnf17	0.700619	No	No	No	No
Rnf182	0.536557	No	No	No	No
Rnf20	0.702422	No	No	No	No
Rnf214	0.788311	No	No	No	No
Rnf4	0.6203	No	No	No	No
Rnf6	0.82972	No	No	No	No
Rock1	0.894485	No	No	No	No
Rod1	0.388273	No	No	No	No
Rora	0.447904	No	No	No	No
rp9	0.574194	No	No	No	No
Rpgrip1	0.84347	No	No	No	No
Rrbp1	0.8684	No	No	No	No
Rrn3	0.599155	No	No	No	No
Rsf1	0.773791	No	No	No	No
Rsrc1	0.514459	No	No	No	No
Rtf1	0.643514	No	No	No	No
Rtn4	0.694613	No	No	No	No
Rtn4rl1	0.289272	No	No	No	No
Rufy3	0.490607	No	No	No	No
Safb2	0.809445	No	No	No	No
Sbf2	0.850652	No	No	No	No
Sbno1	0.515105	No	No	No	No
Scai	0.721251	No	No	No	No
Scaper	0.842187	No	No	No	No
Sclt1	0.822164	Yes	No	No	No
Sec24a	0.463874	No	No	No	No
Secisbp2	0.6623	No	No	No	No
Setd5	0.8923	No	No	No	No
Setx	0.719739	No	No	No	No
Sfmbt1	0.676168	No	No	No	No
Sfrs10	0.750197	No	No	No	No
Sfrs18	0.877366	No	No	No	No
Sft2d3	0.38126	No	No	No	No
Sfxn2	0.595294	Yes	No	No	No
Sgol2	0.848164	No	No	No	No
Sh3glb1	0.514928	No	No	No	No
Slc16a14	0.515289	No	No	No	No
Slc38a2	0.305625	No	No	No	No
Slmap	0.844258	No	No	No	No
Sltm	0.881893	No	No	No	No
Smad1	0.435457	No	No	No	No
Smap1	0.637267	No	No	No	No
Smarca2	0.796314	No	No	No	No
Smarca4	0.681621	No	No	No	No
Smarcad1	0.631626	No	No	No	No
Smc2	0.874761	No	No	No	No
Smc4	0.770995	No	No	No	No
Smek2	0.771659	No	No	No	No
Smg6	0.688668	No	No	No	No
Smurf2	0.842392	No	No	No	No
Sned1	0.425265	No	No	No	No
Sntb2	0.657359	No	No	No	No
Snw1	0.621344	No	No	No	No
Sp4	0.803884	No	No	No	No
Spag17	0.759436	Yes	No	No	No
Spna2	0.623646	No	No	No	No
Spnb2	0.860174	No	No	No	No
Srp72	0.353608	No	No	No	No
Srpk2	0.877352	No	No	No	No
Srsf11	0.818234	No	No	No	No
Stag1	0.754398	No	No	No	No
Stard4	0.471976	No	No	No	No
Stat3	0.27443	No	No	No	No
Stau2	0.480929	No	No	No	No
Stim1	0.65727	No	No	No	No
Stk38	0.421284	Yes	Yes	No	No
Strbp	0.712081	No	No	No	No
Suz12	0.721909	No	No	No	No
Svil	0.530198	No	No	No	No
Sycp2	0.835293	No	No	No	No
Syn2	0.603279	No	No	No	No
Syncrip	0.61065	No	No	No	No
Syne2	0.793779	No	No	No	No
Taf1	0.80643	No	No	No	No
Taf15	0.496711	No	No	No	No
Taf2	0.761588	No	No	No	No
Taf3	0.673906	No	No	No	No
Taf7	0.74067	No	No	No	No
Tbc1d16	0.702966	No	No	No	No
Tcea3	0.493178	No	No	No	No
Tcf4	0.435962	No	No	No	No
Tcof1	0.672033	No	No	No	No
Terf2	0.467888	No	No	No	No
Tex13	0.493819	No	No	No	No
Tgs1	0.848155	No	No	No	No
Thoc2	0.872226	No	No	No	No
Thoc7	0.608417	No	No	No	No
Thrap3	0.881565	No	No	No	No
Timp2	0.649223	No	No	No	No
Tln2	0.66318	No	No	No	No
Tmc7	0.57377	No	No	No	No
Tmem161b	0.750648	No	No	No	No
Tmem188	0.449208	No	No	No	No
Tmem30c	0.609487	No	No	No	No
Tmem57	0.731478	No	No	No	No
Tmem87b	0.658939	No	No	No	No
Tmx4	0.591598	No	No	No	No
Tnks	0.751876	No	No	No	No
Tnks2	0.749851	No	No	No	No
Tnrc18	0.850491	No	No	No	No
Tnrc6a	0.620924	No	No	No	No
Tnrc6b	0.494229	No	No	No	No
Tob2	0.750151	No	No	No	No
Top2a	0.849803	No	No	No	No
Topors	0.779307	No	No	No	No
Tpm3	0.50206	No	No	No	No
Tpr	0.866264	No	No	No	No
Trim37	0.797438	No	No	No	No
Trip11	0.916216	No	No	No	No
Trp53	0.582814	No	No	No	No
Tsc22d4	0.578651	No	No	No	No
Tsga14	0.432574	No	No	No	No
Ttc1	0.540153	No	No	No	No
Ttc18	0.754687	No	No	No	No
Ttc28	0.341958	No	No	No	No
Ttc39b	0.509506	No	No	No	No
Ttf1	0.781211	No	No	No	No
Ttll3	0.793807	No	No	No	No
Ttn	0.507923	No	No	No	No
Ubap2l	0.844921	No	No	No	No
Ube2i	0.515348	No	No	No	No
Ube2o	0.771072	No	No	No	No
Ubn1	0.676451	No	No	No	No
Ubr5	0.793595	No	No	No	No
Ubxn4	0.904826	No	No	No	No
Uhrf1bp1l	0.444134	No	No	No	No
Usp36	0.718075	No	No	No	No
Usp42	0.821697	No	No	No	No
Usp48	0.782577	No	No	No	No
Usp8	0.55686	No	No	No	No
Utp14a	0.577527	No	No	No	No
Utrn	0.810452	No	No	No	No
Vcpip1	0.732067	No	No	No	No
Vezf1	0.592516	No	No	No	No
Vps37a	0.702823	No	No	No	No
Wac	0.476206	No	No	No	No
Wapal	0.895776	No	No	No	No
Wasf2	0.856781	No	No	No	No
Wasl	0.788543	No	No	No	No
Wdhd1	0.614232	No	No	No	No
Wdr20a	0.507204	No	No	No	No
Wdr60	0.844878	No	No	No	No
Whrn	0.635037	No	No	No	No
Whsc1	0.588402	No	No	No	No
Wnk1	0.648658	No	No	No	No
Wwp1	0.592183	No	No	No	No
Ylpm1	0.644719	No	No	No	No
Zc3h13	0.870377	No	No	No	No
Zc3h15	0.787902	No	No	No	No
Zc3h8	0.620679	No	No	No	No
Zcchc11	0.835586	No	No	No	No
Zcchc6	0.764299	No	No	No	No
Zcchc7	0.544811	No	No	No	No
Zcchc8	0.688047	No	No	No	No
Zcwpw1	0.629549	No	No	No	No
Zfand5	0.58474	No	No	No	No
Zfp148	0.656798	Yes	No	No	No
Zfp157	0.791776	No	No	No	No
Zfp191	0.414413	No	No	No	No
Zfp281	0.366028	No	No	No	No
Zfp292	0.740121	No	No	No	No
Zfp318	0.655096	No	No	No	No
Zfp397	0.747855	No	No	No	No
Zfp398	0.312164	No	No	No	No
Zfp40	0.477692	No	No	No	No
Zfp422-rs1	0.495918	No	No	No	No
Zfp445	0.789877	No	No	No	No
Zfp644	0.652285	No	No	No	No
Zfp652	0.510052	No	No	No	No
Zfp664	0.482634	No	No	No	No
Zfp668	0.848157	No	No	No	No
Zfp800	0.641014	No	No	No	No
Zfp820	0.531307	No	No	No	No
Zfyve20	0.832162	No	No	No	No
Zkscan1	0.57923	No	No	No	No
Zkscan3	0.623569	No	No	No	No
Zmat1	0.719292	No	No	No	No
Zranb2	0.81051	No	No	No	No
Zswim6	0.745478	No	No	No	No
Zzef1	0.607811	No	No	No	No

### Sheet: MidnightblueModuleGenelist
GeneName	ModuleMembership	DiffCorr:F2_SFAE	DiffCorr:F2_SFNE	DiffCorr:HZ_SFAE	DiffCorr:HZ_SFNE
2200002K05Rik	0.572498	No	No	No	No
4930408O17Rik	0.262342	Yes	No	No	No
9230110F15Rik	0.663683	No	No	No	No
A230050P20Rik	0.708103	No	No	No	No
Actl6b	0.657403	No	Yes	No	No
Adam15	0.3439	No	No	No	No
Adam28	0.659935	No	Yes	No	No
Ankrd29	0.424943	No	No	No	No
Anks3	0.246776	No	No	No	No
Apip	0.340925	No	No	No	No
Arhgap25	0.291343	No	No	No	No
Aspg	0.465637	Yes	No	No	No
C3	0.44667	No	No	No	No
Car3	0.485345	No	No	No	No
Casp4	0.329269	No	No	No	No
Cblc	0.784228	Yes	Yes	No	No
Ccdc56	0.388778	No	No	No	No
Cdc42ep1	0.246629	No	No	No	No
Cfp	0.402617	No	No	No	No
Ckmt1	0.555338	No	No	No	No
Cma1	0.608548	No	Yes	No	No
Crisp4	0.679251	No	No	Yes	No
Cst11	0.634573	No	No	No	No
Cul7	0.238989	No	No	No	No
Cyb561d1	0.410355	No	No	No	No
Cyp4a12a	0.54446	No	No	No	No
Dcxr	0.449539	No	No	No	No
Defb22	0.295744	No	No	No	No
Defb38	0.313876	Yes	Yes	No	No
Ehd4	0.335378	No	No	No	No
Elk3	0.487181	No	No	No	No
Gm5480	0.612408	No	No	No	No
Gng11	0.592912	No	No	No	No
Gnmt	0.34427	No	No	No	No
Golt1a	0.770258	No	Yes	No	No
Gpihbp1	0.552105	No	No	No	No
Gpx3	0.42099	No	No	No	No
Gulp1	0.499311	No	Yes	No	No
Hoxb6	0.762095	No	No	Yes	No
Iapp	0.695893	No	No	No	No
Icosl	0.301185	No	No	No	No
Ifi30	0.430939	No	No	No	No
Kcnc4	0.534324	No	No	No	No
Kcnj15	0.687423	No	Yes	No	No
Krt10	0.572558	Yes	No	No	No
Krt14	0.706096	No	No	No	No
Krt5	0.766179	No	Yes	No	No
Lcn10	0.661292	No	No	No	No
Lcn9	0.612787	No	Yes	No	No
Lef1	0.206588	No	No	No	No
Ltb4r1	0.543755	No	Yes	No	No
Ly6g5b	0.707468	No	Yes	No	No
Ly6g5c	0.715413	No	No	No	No
Mapt	0.366675	No	No	No	No
Mcpt4	0.526718	Yes	Yes	No	No
Mep1a	0.536732	No	Yes	No	No
Mfrp	0.54725	No	No	No	No
Mfsd10	0.301061	No	No	No	No
Myh9	0.447365	No	Yes	No	No
Nbl1	0.60661	No	No	No	No
Nme1	0.274377	No	No	No	No
Ntng1	0.256386	No	No	No	No
Nudt7	0.593186	No	Yes	No	No
Olfr139	0.409378	No	No	No	No
Olfr996	0.648062	Yes	Yes	No	No
Os9	0.414371	No	Yes	No	No
Ovch2	0.638341	No	No	No	No
Plscr3	0.390705	No	No	No	No
Pparg	0.343686	No	No	No	No
Prss23	0.516499	No	No	No	No
Prss36	0.292011	No	No	No	No
Ptpn13	0.309335	No	No	No	No
Rab17	0.550221	No	Yes	No	No
Rarres2	0.556925	No	No	No	No
Relb	0.319628	No	No	No	No
Rnf186	0.725734	No	No	No	No
Rpl13a	0.49138	No	No	No	No
Rprm	0.516669	No	No	No	No
Rrbp1	0.402555	No	No	No	No
Sdk2	0.561336	No	No	No	No
Serpinf2	0.740279	No	No	No	No
Snx8	0.380486	No	No	No	No
Spag11	0.646756	Yes	No	No	No
Tmem30b	0.434033	No	No	No	No
Tmem59l	0.331459	No	Yes	No	No
Tmpo	0.34657	No	No	No	No
Tspan9	0.498238	No	No	No	No
Ulk3	0.377786	No	No	No	No
Was	0.547143	No	No	No	No
Wfdc15b	0.372757	No	No	No	No

### Sheet: PinkModuleGenelist
GeneName	ModuleMembership	DiffCorr:F2_SFAE	DiffCorr:F2_SFNE	DiffCorr:HZ_SFAE	DiffCorr:HZ_SFNE
0610009D07Rik	0.353793	No	No	No	No
0610010K14Rik	0.611222	No	No	No	No
0910001L09Rik	0.80664	No	No	No	No
1110018J18Rik	0.477652	No	No	No	No
1110021J02Rik	0.60162	No	No	No	No
1110034G24Rik	0.574751	No	No	No	No
1190002H23Rik	0.343449	No	No	No	No
1500004A13Rik	0.431632	No	No	No	No
1500011K16Rik	0.783131	No	No	No	No
1500012F01Rik	0.589297	No	No	No	No
1500032L24Rik	0.579129	No	No	No	No
1520402A15Rik	0.3976	No	No	Yes	No
1700001P01Rik	0.543757	Yes	No	No	No
1700003H04Rik	0.716102	Yes	No	No	No
1700013D24Rik	0.421745	Yes	No	No	No
1700016H13Rik	0.253103	No	No	Yes	No
1700018B24Rik	0.642384	No	No	No	No
1700018M17Rik	0.38302	No	No	No	No
1700019N12Rik	0.547973	Yes	No	No	No
1700020N01Rik	0.402299	No	No	No	No
1700030F18Rik	0.583906	Yes	No	Yes	No
1700042G07Rik	0.462259	Yes	No	Yes	No
1700065I16Rik	0.597371	No	No	Yes	No
1700084E18Rik	0.625761	No	Yes	No	No
1700116B05Rik	0.635896	Yes	No	Yes	No
1810006K21Rik	0.642657	No	No	No	No
1810008A18Rik	0.623083	No	No	No	No
1810027O10Rik	0.859478	Yes	No	No	No
1810030N24Rik	0.58497	Yes	No	No	No
1810046J19Rik	0.515802	No	No	No	No
1810049H13Rik	0.585791	No	No	No	No
2010004M13Rik	0.500752	No	No	No	No
2010107E04Rik	0.470431	Yes	No	No	No
2010305A19Rik	0.662869	No	No	No	No
2210018M11Rik	0.526243	No	No	No	No
2300009A05Rik	0.732353	Yes	No	No	No
2310003L22Rik	0.49744	No	No	No	No
2310004N24Rik	0.646975	No	No	No	No
2310030N02Rik	0.496644	No	No	No	No
2410075B13Rik	0.47137	Yes	No	Yes	No
2410076I21Rik	0.564774	No	No	No	No
2900053A13Rik	0.731827	Yes	No	No	No
3010026O09Rik	0.543949	No	No	Yes	No
3110040N11Rik	0.394779	No	No	No	No
3110043A19Rik	0.517383	No	No	No	No
3200002M19Rik	0.717046	No	No	No	No
4930404N11Rik	0.495969	Yes	No	Yes	No
4930451I11Rik	0.627422	Yes	No	Yes	No
4930457A20Rik	0.550824	No	No	No	No
4930481B07Rik	0.3815	No	No	No	No
4930505N22Rik	0.48453	No	No	No	No
4930524J08Rik	0.349921	No	No	Yes	No
4930526D03Rik	0.521785	Yes	No	No	No
4930527J03Rik	0.427202	No	No	No	No
4930544O15Rik	0.520595	Yes	No	No	No
4930553I04Rik	0.562885	No	Yes	No	No
4930558C23Rik	0.36009	Yes	No	No	No
4930562A09Rik	0.386157	No	No	No	No
4930572J05Rik	0.693865	No	No	No	No
4930579K19Rik	0.37326	No	No	No	No
4931406P16Rik	0.662208	No	No	No	No
4931431C16Rik	0.440846	Yes	No	No	No
4933417A18Rik	0.250117	No	No	No	No
4933435E02Rik	0.445691	Yes	No	No	No
5330430P22Rik	0.694203	Yes	No	No	No
6030443J06Rik	0.362644	Yes	No	No	No
6430598A04Rik	0.541017	No	No	No	No
8030411F24Rik	0.384563	No	No	No	No
8430416G17Rik	0.450947	No	No	No	No
9430008C03Rik	0.694289	No	No	No	No
9430016H08Rik	0.669193	No	No	No	No
9430023L20Rik	0.568574	No	No	No	No
9530096D07Rik	0.626937	No	No	No	No
A330023F24Rik	0.350455	No	No	No	No
A930018P22Rik	0.583834	No	No	Yes	No
Aadat	0.346842	No	No	No	No
Actr3b	0.371234	No	No	No	No
Adarb1	0.523923	No	No	No	No
Adora1	0.384642	No	No	No	No
Adora3	0.483667	Yes	No	Yes	No
Afp	0.366913	No	No	No	No
Agl	0.301887	No	No	No	No
Agpat5	0.373151	No	No	No	No
Agps	0.612668	No	No	No	No
Agtrap	0.441782	Yes	No	No	No
AI462493	0.399578	No	No	No	No
Alg14	0.380218	No	No	No	No
Alg2	0.320241	No	No	No	No
Alkbh6	0.68523	No	No	No	No
Anapc13	0.319086	No	No	No	No
Angptl6	0.559587	No	No	No	Yes
Ankrd13a	0.460257	Yes	No	No	No
Ap2s1	0.62438	No	No	No	No
Ap3m1	0.476758	No	No	No	No
Arfrp1	0.352874	No	No	Yes	No
Arhgap17	0.409758	No	No	No	No
Arhgdib	0.346114	No	No	No	No
Arhgdig	0.602833	No	No	No	No
Arl6ip4	0.423653	No	No	No	No
Armc6	0.681929	No	No	No	No
Arv1	0.443677	No	Yes	No	No
Asb6	0.389117	No	No	No	No
Asb7	0.526544	No	No	No	No
Atg12	0.605255	Yes	No	Yes	No
Atg14	0.609222	No	No	No	No
Atg16l1	0.312867	No	No	No	Yes
Atg2b	0.375335	Yes	No	No	No
Atox1	0.745178	No	No	No	No
Atp5d	0.83463	No	No	No	No
Atp5j2	0.759503	No	No	No	No
Atxn7l1	0.471395	No	No	Yes	No
B3gnt4	0.312586	No	No	No	No
B9d2	0.66447	No	No	No	No
Banf2	0.558393	Yes	No	Yes	No
Bax	0.542743	No	No	No	No
BC013712	0.398875	No	No	No	No
BC028528	0.500538	Yes	No	No	No
Blvra	0.397432	No	No	No	No
Bola2	0.858798	No	No	No	No
Bop1	0.53216	Yes	No	No	No
Bri3	0.739268	No	No	No	No
Bri3bp	0.418938	Yes	No	No	No
Card6	0.441267	No	No	No	No
Carhsp1	0.442728	No	No	Yes	No
Cby3	0.600414	Yes	Yes	Yes	No
Ccdc106	0.549902	No	No	No	No
Ccdc124	0.515587	No	No	Yes	No
Ccdc126	0.348653	No	No	No	No
Ccdc51	0.655291	Yes	No	No	No
Ccdc53	0.486674	No	Yes	No	No
Ccdc76	0.42814	No	No	No	No
Ccdc85b	0.577714	No	No	No	No
Ccs	0.483979	No	No	No	No
Cd3eap	0.358837	No	No	No	No
Cdan1	0.665267	No	No	No	No
Cdkn1a	0.580967	No	No	Yes	No
Chchd1	0.524249	No	No	No	No
Chchd8	0.592868	No	No	No	No
Churc1	0.308058	No	No	No	No
Cib1	0.407637	No	No	No	No
Cklf	0.437829	No	No	No	No
Clpp	0.719924	No	No	No	No
Cml1	0.422782	No	No	No	No
Cmtm1	0.437829	No	No	No	No
Cnih4	0.506152	No	No	No	No
Cno	0.445651	No	No	No	No
Cnpy4	0.33932	No	No	No	No
Coasy	0.400165	No	No	No	No
Commd1	0.556865	No	No	Yes	No
Commd4	0.685271	No	No	No	No
Commd5	0.593341	No	No	No	Yes
Commd7	0.516716	No	No	No	No
Comt	0.497711	No	No	No	No
Cope	0.490706	No	No	No	No
Coro1a	0.345272	No	No	No	No
Cox17	0.852496	No	No	No	No
Cox4i1	0.633386	No	No	No	No
Cox4nb	0.464949	No	No	No	No
Cpb2	0.40237	No	No	No	No
Crebbp	0.604166	No	No	Yes	Yes
Crtc2	0.620477	No	No	No	No
Cuedc2	0.601038	No	No	No	No
Cyb561d2	0.484168	No	No	No	No
Cyba	0.676705	Yes	No	No	No
Cyc1	0.694349	No	No	No	No
Cyp2a12	0.492532	No	No	Yes	No
D730045B01Rik	0.560896	No	No	Yes	Yes
D830039M14Rik	0.457631	No	No	Yes	No
D830050J10Rik	0.698099	No	No	No	No
Dad1	0.625129	No	No	No	No
Dalrd3	0.509708	No	No	Yes	No
Dcp2	0.738579	No	No	No	No
Dctn6	0.376931	No	No	No	No
Dda1	0.500019	No	No	No	No
Ddt	0.527618	No	Yes	No	No
Ddx17	0.220634	No	No	No	No
Ddx54	0.40415	No	No	No	No
Derl2	0.401686	No	No	No	No
Dhdds	0.337737	No	No	No	No
Dhfr	0.678996	No	No	No	No
Dhps	0.637356	No	Yes	No	No
Dlgap4	0.515641	No	No	No	No
Dmap1	0.592533	No	No	Yes	No
Dnajc19	0.600083	No	No	No	No
Dnd1	0.58761	No	No	No	No
Dnhd1	0.521134	No	No	No	No
Dnlz	0.611662	No	No	No	No
Dock11	0.368396	No	No	No	No
Dohh	0.513756	No	No	No	No
Dpm3	0.627543	No	No	No	No
Dscc1	0.466965	Yes	No	No	No
Dusp28	0.473189	No	No	No	No
Dynlrb1	0.46758	No	No	No	No
Ebf3	0.490083	No	No	No	No
Efcab2	0.499402	No	No	No	No
Eif1b	0.454697	No	No	No	No
Eif3k	0.385052	No	No	No	No
Eif6	0.554741	No	No	No	No
Endog	0.556116	No	No	No	No
Ensa	0.604582	Yes	Yes	No	No
Enthd1	0.320145	No	No	No	No
Eny2	0.594279	No	No	No	No
Ercc1	0.532025	No	No	No	No
Etd	0.495426	No	No	No	No
Ethe1	0.611943	No	No	No	No
Exosc1	0.614233	No	No	No	No
Exosc5	0.436758	No	No	No	No
Exosc6	0.37957	No	No	No	No
Extl3	0.305472	No	No	No	No
Fa2h	0.415902	Yes	No	Yes	No
Fam125a	0.519989	No	No	No	No
Fam162a	0.52449	No	No	No	No
Fam165b	0.684505	No	No	No	No
Fam173a	0.648069	No	No	No	No
Fam173b	0.552411	No	No	No	No
Fam24a	0.700706	Yes	No	Yes	No
Fbxl6	0.475732	No	No	No	No
Fbxo18	0.442611	No	No	No	Yes
Fbxo36	0.524842	Yes	No	No	No
Fcer1g	0.496361	Yes	No	No	No
Fdx1l	0.759948	No	No	Yes	No
Fem1a	0.473794	No	No	No	No
Fhod1	0.448402	No	No	No	No
Fibp	0.589836	No	Yes	No	No
Fis1	0.571354	No	No	No	No
Fkbp2	0.44386	No	No	No	No
Fkbp7	0.532305	Yes	No	No	No
Flad1	0.360882	No	No	Yes	No
Foxo1	0.404091	No	No	No	No
Foxp1	0.518335	No	Yes	No	No
Fxr1	0.567192	No	No	No	No
Fxyd5	0.43019	No	No	No	No
Gabarapl2	0.56258	No	No	No	No
Gadd45gip1	0.621649	No	No	No	Yes
Gale	0.391084	No	No	No	No
Gcat	0.669893	No	No	No	No
Gemin7	0.410282	No	No	No	No
Gfra4	0.448694	No	No	No	No
Ggnbp1	0.516782	No	No	No	No
Gm11520	0.611121	Yes	No	No	No
Gm1335	0.726057	No	No	No	No
Gm2695	0.613763	No	No	No	No
Gm5135	0.642807	No	No	No	No
Gm5356	0.631592	No	No	No	No
Gml	0.438666	No	No	No	No
Gnb2l1	0.639634	No	No	No	No
Gng13	0.519442	No	No	No	No
Gng5	0.679799	No	No	No	No
Gnl2	0.397985	No	No	No	No
Golph3l	0.576892	Yes	No	No	No
Gtf2h2	0.532934	No	No	No	No
Gtf3c2	0.653745	No	No	No	No
Gtpbp8	0.482369	No	No	No	No
H2-Ke2	0.473767	No	No	No	No
H2afj	0.654165	No	No	No	No
Hcst	0.496231	No	No	No	No
Hdac10	0.293906	No	No	No	No
Hdhd3	0.429938	No	No	No	No
Higd2a	0.526641	No	No	No	No
Hinfp	0.526734	No	No	No	No
Hint2	0.566878	No	No	No	No
Hist1h2ab	0.508753	No	No	No	No
Hist4h4	0.466615	No	No	No	No
Hmbs	0.598757	Yes	No	No	No
Hspa14	0.572151	No	No	No	No
Hspg2	0.512245	No	No	No	No
Hyal2	0.434068	No	No	No	No
Icam2	0.457458	No	No	No	No
Ict1	0.75967	No	No	No	No
Id1	0.436731	No	No	No	No
Id3	0.584336	Yes	No	No	No
Ifnar2	0.451991	Yes	No	No	No
Igf1	0.432479	Yes	No	No	No
Immp1l	0.419417	No	No	No	No
Ing3	0.487515	No	No	No	No
Ing4	0.556417	No	No	No	No
Islr	0.421277	No	No	No	No
Kcnn3	0.356059	Yes	No	No	No
Kctd12b	0.330556	No	No	No	No
Kctd16	0.451262	Yes	No	No	No
Kdelr2	0.480038	No	No	No	No
Kifc2	0.413599	No	No	No	No
Klf13	0.394623	No	No	No	No
Klk1b26	0.408165	No	No	No	No
Klk1b8	0.55213	Yes	No	No	No
Krt10	0.572794	No	No	No	No
Krtcap3	0.618207	No	No	No	No
Lamtor2	0.508257	No	No	No	No
Leprotl1	0.719426	No	No	No	No
Lgals3	0.387242	No	No	No	No
Lmod1	0.431403	Yes	No	No	No
Loxl3	0.473607	No	No	No	No
Lphn1	0.247963	Yes	No	No	No
Lrrc17	0.524617	No	No	No	No
Lrrc25	0.334655	No	No	No	No
Lrrc51	0.355089	No	No	Yes	No
Lsm3	0.51409	No	No	No	No
Lsm4	0.529569	No	No	No	No
Lsm6	0.759905	No	No	No	No
Lsm7	0.652332	No	No	No	No
Lyl1	0.54323	Yes	No	No	No
Lyzl6	0.370447	Yes	No	No	No
M6pr	0.338625	No	No	No	No
Magoh	0.518088	No	No	No	No
Magohb	0.479993	No	No	No	No
Manbal	0.545934	No	No	No	No
Map3k1	0.440411	No	No	No	No
Mapk1	0.528442	No	No	No	No
March5	0.444086	No	No	No	No
Mast1	0.645968	No	No	No	No
Med11	0.652432	No	No	No	No
Med22	0.354117	No	No	No	No
Med27	0.527703	No	No	Yes	No
Med31	0.76346	No	No	No	No
Med6	0.661473	No	No	No	No
Mettl1	0.566966	No	No	No	No
Mettl16	0.487011	No	No	No	No
Mgst3	0.584568	Yes	No	No	No
Minos1	0.535911	No	No	No	No
Mitf	0.581589	No	No	No	No
Mpg	0.460375	No	No	No	No
Mrgprf	0.459056	Yes	No	No	No
Mri1	0.618484	Yes	No	No	No
Mrp63	0.593562	No	No	No	No
Mrpl14	0.760081	No	No	No	No
Mrpl17	0.736863	No	No	No	No
Mrpl2	0.705243	No	No	No	No
Mrpl27	0.644069	No	No	No	No
Mrpl28	0.531147	No	No	No	No
Mrpl34	0.657151	No	No	No	No
Mrpl47	0.399878	No	No	No	No
Mrpl49	0.402041	No	No	No	No
Mrpl54	0.506295	No	No	No	No
Mrpl55	0.585445	No	No	No	No
Mrps18a	0.407648	No	No	No	No
Mrps24	0.446601	No	No	No	No
Mrps28	0.454039	No	No	No	No
Mrps30	0.546566	No	No	No	No
Mrps6	0.294342	No	No	No	No
Mrps7	0.573885	No	No	No	No
Msh2	0.281778	No	No	No	No
Msi2	0.407845	No	No	No	No
Msra	0.476467	No	No	No	No
Mt1	0.787135	Yes	Yes	No	No
Mt2	0.601629	No	No	Yes	No
Mtap1s	0.309581	No	No	No	No
Mtcp1	0.593355	No	No	No	No
Mtfp1	0.568864	Yes	No	No	No
Mtg1	0.481308	No	No	No	No
Myh9	0.481661	No	No	No	No
Mylk	0.328369	No	No	No	No
N6amt1	0.423331	No	No	No	No
Naa11	0.534603	No	No	No	No
Naf1	0.460456	No	No	No	No
Nans	0.549206	No	No	No	No
Naprt1	0.363661	No	No	No	No
Narg2	0.381342	No	No	No	No
Ncor2	0.30924	No	No	No	No
Ndufa10	0.564045	No	No	No	No
Ndufa11	0.801535	No	No	Yes	No
Ndufa3	0.793079	No	No	Yes	No
Ndufa6	0.605239	No	No	No	No
Ndufaf4	0.67512	No	No	No	No
Ndufb2	0.628361	No	No	No	No
Ndufb7	0.657217	No	No	No	No
Ndufb8	0.592213	No	Yes	No	No
Ndufs7	0.788177	No	No	No	No
Ndufv1	0.386335	No	No	No	No
Ndufv3	0.605286	No	No	No	No
Necab2	0.356407	Yes	No	No	No
Neurod2	0.419413	No	No	No	No
Nfkbil1	0.514023	No	No	No	No
Nfyb	0.514023	No	No	No	No
Ngdn	0.485201	No	No	No	No
Ninj1	0.494786	No	No	No	No
Nip7	0.555735	No	No	No	No
Nkx2-6	0.392467	No	No	No	No
Nme3	0.568375	No	No	No	No
Nme4	0.567744	No	No	No	No
Nod1	0.338861	Yes	No	No	No
Nop10	0.738596	No	No	Yes	No
Nr2f6	0.361546	No	No	No	No
Nsl1	0.547086	No	No	No	No
Nthl1	0.582697	No	No	No	No
Nudt1	0.658815	No	No	No	No
Nudt14	0.574055	No	No	Yes	No
Nup85	0.388755	No	No	No	No
Nupl1	0.47336	No	No	No	No
Nupr1	0.461115	No	No	No	No
Nutf2	0.491984	No	No	No	No
Obfc2b	0.496408	No	Yes	No	No
Ocel1	0.525895	No	No	Yes	No
Odf1	0.502923	Yes	No	Yes	No
Opa3	0.454797	No	No	No	No
Orc6	0.591967	No	No	No	Yes
Pak1ip1	0.509313	No	No	No	No
Paqr4	0.376082	No	No	No	No
Park7	0.580871	No	No	No	No
Parp14	0.459251	No	No	No	No
Pcbd2	0.555662	No	No	No	No
Pdcd2	0.544165	No	No	No	No
Pelp1	0.52687	No	No	Yes	No
Pex11c	0.476399	No	No	No	No
Pex16	0.48426	Yes	Yes	No	No
Pfn3	0.609131	Yes	No	No	No
Pgls	0.764874	No	No	No	No
Phf14	0.476399	No	No	No	No
Phf5a	0.655833	No	No	No	No
Phldb1	0.506081	No	No	No	No
Pigu	0.834365	No	No	No	No
Pip4k2b	0.290432	No	No	No	No
Pla2g4b	0.528363	No	No	No	No
Pnoc	0.412577	Yes	No	Yes	No
Pnpt1	0.419774	No	No	No	No
Pofut2	0.702757	No	No	Yes	No
Polr2c	0.485546	No	No	No	No
Polr2e	0.624342	No	No	No	No
Polr2j	0.721961	No	No	No	No
Pomp	0.397612	No	No	No	No
Pop5	0.874608	No	No	No	No
Pop7	0.877663	No	No	No	No
Pou3f1	0.488723	No	No	No	No
Ppa1	0.697793	No	No	No	Yes
Ppib	0.610009	Yes	No	No	No
Ppp1r27	0.567799	No	Yes	No	No
Ppt2	0.549602	No	No	No	No
Pram1	0.493017	No	No	No	No
Prkaca	0.436818	No	No	No	No
Prkrip1	0.471511	No	No	No	No
Prodh	0.27027	Yes	No	No	No
Prpf3	0.320987	No	No	No	No
Prpf4	0.409569	No	No	No	No
Prr11	0.433539	No	No	Yes	No
Prrg2	0.491762	No	No	No	No
Psmb4	0.693803	No	No	No	No
Psmb5-ps	0.777352	No	No	No	No
Psmg3	0.686166	No	No	No	No
Ptprf	0.519405	No	No	No	No
Ptrh2	0.580004	No	No	No	Yes
Pycard	0.552084	Yes	No	No	No
Rab24	0.587311	No	No	No	No
Rab26	0.476192	No	No	No	No
Rab8b	0.355329	No	No	No	No
Ramp2	0.537565	No	No	No	No
Ramp3	0.351979	No	No	No	No
Rapgef5	0.440665	Yes	No	No	No
Rarres2	0.289181	No	No	No	No
Rasgrp2	0.531917	No	No	No	No
Rbm4	0.432235	No	No	No	No
Rbx1	0.633903	No	No	No	No
Reep3	0.302789	No	No	No	No
Rfxank	0.508213	No	No	No	No
Rhox13	0.463762	No	No	No	No
Rilpl2	0.353212	No	No	No	No
Rnf212	0.481399	No	No	Yes	No
Rpgrip1l	0.430027	No	No	No	No
Rpl13	0.506978	No	No	No	No
Rpl13a	0.712056	No	No	No	No
Rpl22	0.774829	No	No	No	No
Rpl27	0.643241	No	No	No	No
Rpl32	0.627115	No	No	No	No
Rpl32-ps	0.577963	No	No	No	No
Rpl34	0.573918	No	No	No	No
Rpl9	0.597173	No	No	No	No
Rps11	0.620628	No	No	No	No
Rps19	0.661492	No	No	No	No
Rps24	0.497152	No	No	No	No
Rps26	0.591182	No	No	No	No
Rps28	0.654598	No	No	No	No
Rps3	0.839671	No	No	No	No
Rps5	0.553798	No	No	No	No
Rpusd4	0.469899	No	No	No	No
Sac3d1	0.463098	No	No	No	No
Sars	0.507491	No	No	No	No
Scand1	0.610973	Yes	No	Yes	No
Sdf2	0.643928	No	No	No	No
Sertad3	0.409921	No	No	No	No
Sf3b5	0.50685	No	No	No	No
Sft2d3	0.567676	No	No	No	No
Sh3bgrl3	0.554263	No	No	No	No
Sip1	0.508989	No	No	No	No
Slc31a2	0.37272	No	No	No	No
Slc37a4	0.284676	No	No	No	No
Smad2	0.346897	No	No	No	No
Smoc2	0.442308	No	No	No	No
Snai1	0.619831	Yes	Yes	No	No
Snap23	0.438406	Yes	No	Yes	No
Snx20	0.457066	No	No	No	No
Socs1	0.446235	No	No	No	No
Spaca3	0.445719	Yes	No	No	No
Spaca4	0.580891	Yes	No	No	No
Spag17	0.543928	No	No	No	No
Spink8	0.298552	No	No	No	No
Spred1	0.375911	Yes	No	No	No
Sptlc2	0.472265	No	No	No	No
Srek1ip1	0.781738	Yes	No	No	No
Ssr3	0.39181	No	No	No	No
Sssca1	0.60969	No	No	No	No
Ssu72	0.652042	No	No	No	No
Sugt1	0.417451	Yes	No	No	No
Tars2	0.416709	No	No	No	No
Tbxas1	0.416576	Yes	No	No	No
Telo2	0.429399	No	No	No	No
Tex19.1	0.557336	No	No	No	No
Timm10	0.633949	No	No	No	No
Timm13	0.698889	No	No	No	No
Timm50	0.53265	No	No	No	No
Tm2d3	0.496864	No	No	No	No
Tmbim4	0.657234	No	No	Yes	No
Tmem110	0.406412	No	No	No	No
Tmem147	0.449608	No	No	No	No
Tmem179b	0.781083	No	No	No	No
Tmem188	0.566405	No	No	No	No
Tmem208	0.643614	No	No	No	No
Tmem210	0.669123	Yes	No	Yes	Yes
Tmem88	0.722179	No	No	No	No
Tmem89	0.636736	Yes	No	Yes	No
Tnrc6a	0.285678	No	No	No	No
Tomm20l	0.507823	No	No	No	No
Tomm6	0.61419	No	No	No	No
Tor1a	0.595375	No	No	No	Yes
Tor1aip1	0.73336	No	No	No	No
Tpsb2	0.272304	No	No	No	No
Tradd	0.321764	No	No	No	No
Traf4	0.336033	No	No	No	No
Trappc2l	0.622756	Yes	No	No	No
Trex1	0.577266	No	No	No	No
Triap1	0.439367	No	No	No	No
Trim68	0.368727	No	No	No	No
Trpt1	0.631491	Yes	Yes	No	No
Tsx	0.695683	No	No	No	No
Tubgcp3	0.307304	No	No	No	No
Txndc9	0.420798	No	No	No	No
Tymp	0.386681	No	No	No	No
Tyrobp	0.639383	Yes	No	No	No
U2af1l4	0.402558	No	No	No	No
Ube2a	0.567776	No	No	No	No
Ube2v2	0.396082	No	No	Yes	No
Ubfd1	0.310051	No	No	No	No
Ucn	0.551664	No	No	No	No
Ufm1	0.812159	No	No	No	Yes
Ufsp1	0.457767	No	No	No	No
Uqcr10	0.607311	No	No	No	No
Uqcrq	0.870612	No	No	No	No
Urm1	0.795728	Yes	Yes	No	No
Urod	0.450448	No	No	No	No
Use1	0.688787	Yes	No	No	No
Vamp2	0.677799	No	No	No	Yes
Vpreb3	0.456401	Yes	No	No	No
Vps18	0.339069	No	No	No	No
Vps29	0.619827	No	No	No	No
Vps53	0.626216	No	No	No	No
Wbscr27	0.389725	No	No	No	No
Xab2	0.408389	No	No	Yes	Yes
Yif1a	0.610913	Yes	Yes	No	No
Zbtb7a	0.592298	No	No	No	No
Zdhhc12	0.61355	No	No	No	No
Zfand2b	0.655485	No	No	No	No
Zfp26	0.404134	No	No	No	No
Zfp335	0.483133	No	No	No	No
Zfp414	0.704631	No	No	No	No
Zfp580	0.506801	No	No	No	No
Zfp593	0.452823	No	No	No	No
Zfp607	0.564733	Yes	No	Yes	No
Zfp87	0.342983	No	No	No	No
Zfpl1	0.614076	No	No	No	No
Zmat5	0.460128	Yes	No	No	No
Zmym5	0.233545	No	No	No	No
Znhit1	0.439882	No	Yes	No	No
Znrd1	0.504132	No	No	No	No
Zrsr1	0.375121	No	No	No	No

### Sheet: PurpleModuleGenelist
GeneName	ModuleMembership	DiffCorr:F2_SFAE	DiffCorr:F2_SFNE	DiffCorr:HZ_SFAE	DiffCorr:HZ_SFNE
1600014C10Rik	0.619095	No	No	No	No
2010011I20Rik	0.417554	No	No	No	No
2310001A20Rik	0.607392	No	No	No	No
2310022B05Rik	0.365641	No	No	No	No
2610034B18Rik	0.534344	No	No	No	No
2900052L18Rik	0.369341	No	No	No	No
4632428N05Rik	0.499893	No	No	No	No
4921521F21Rik	0.497766	No	No	No	No
4933403F05Rik	0.432154	No	No	No	No
6430548M08Rik	0.389941	No	No	No	No
A830007P12Rik	0.724071	No	No	No	No
Abca2	0.38979	No	No	No	No
Abca3	0.713076	No	No	No	No
Abhd1	0.704088	No	No	No	No
Abhd15	0.566003	No	No	No	No
Acadl	0.473095	No	No	No	No
Acads	0.601879	No	No	No	No
Acadvl	0.670115	No	No	No	No
Acat1	0.563365	No	No	No	No
Acat3	0.476158	No	No	No	No
Acly	0.533075	No	No	No	No
Acot13	0.523083	No	No	No	No
Acot2	0.602345	No	No	No	No
Acsl4	0.437147	No	No	No	No
Acta2	0.610016	No	No	No	No
Actr3b	0.527121	No	No	No	No
Acvrl1	0.512248	No	No	No	No
Acy1	0.660961	No	No	No	No
Adamts15	0.570439	No	No	No	No
Adamtsl4	0.615909	No	No	No	No
Adhfe1	0.669898	No	No	No	No
Adipor2	0.727702	No	No	No	No
Aes	0.713763	No	No	No	No
Agxt2l2	0.548136	No	No	No	No
Aldh18a1	0.276607	No	No	No	No
Aldh1b1	0.700731	No	No	No	No
Aldh1l1	0.771513	No	No	No	No
Aldh2	0.756534	No	No	No	No
Aldh5a1	0.503082	No	No	No	No
Aldh6a1	0.553119	No	No	No	No
Aldh7a1	0.571312	No	No	No	No
Alg5	0.524598	No	No	No	No
Amigo1	0.395086	No	No	No	No
Ankmy2	0.587971	No	No	No	No
Ankrd46	0.732804	No	No	No	No
Anxa4	0.687988	No	No	No	No
Anxa6	0.725545	No	No	No	No
Anxa9	0.445257	No	No	No	No
Apobr	0.547858	No	No	No	No
Arhgef40	0.549682	No	No	No	No
Arhgef9	0.425708	No	No	No	No
Asl	0.490788	No	No	No	No
Atp13a2	0.501557	No	No	No	No
Atp6ap1	0.568557	No	No	No	No
B130024G19Rik	0.469427	No	No	No	No
B4galnt1	0.357016	No	No	No	No
B630019K06Rik	0.40726	No	No	No	No
B930041F14Rik	0.769708	No	No	No	No
BC026585	0.478292	No	No	No	No
BC048546	0.30695	No	No	No	No
BC068157	0.418847	No	No	No	No
Bckdk	0.715456	No	No	No	No
Bcl2	0.490697	No	No	No	No
Bin1	0.745326	No	No	No	No
Blcap	0.451217	No	No	No	No
Bri3bp	0.654722	No	No	No	No
C130074G19Rik	0.514567	No	No	No	No
C1qtnf1	0.436763	No	No	No	No
C2	0.612005	No	No	No	No
C85492	0.390612	No	No	No	No
Camk1	0.712862	No	No	No	No
Carhsp1	0.508454	No	No	No	No
Casp6	0.521968	No	No	No	No
Casp8	0.45656	No	No	No	No
Cav1	0.496201	No	No	No	No
Cav2	0.342156	No	No	No	No
Ccdc120	0.337087	No	No	No	No
Ccdc28b	0.485617	No	No	No	No
Ccng1	0.656223	No	No	No	No
Ccpg1	0.530984	No	No	No	No
Ccr5	0.398567	No	No	No	No
Cd1d1	0.54615	No	No	No	No
Cd300a	0.534596	No	No	No	No
Cd47	0.767228	No	No	No	No
Cd53	0.252116	No	No	No	No
Cd81	0.578059	No	No	No	No
Cdc42	0.451341	No	No	No	No
Cdc42ep1	0.548414	No	No	No	No
Cdo1	0.363937	No	No	No	No
Cebpb	0.63012	No	No	No	No
Chrna4	0.581037	No	No	No	No
Chst7	0.3207	No	No	No	No
Clcn7	0.389381	No	No	No	No
Cnn2	0.543645	No	No	No	No
Cnp	0.693636	No	No	No	No
Col2a1	0.383126	Yes	No	No	No
Col4a6	0.408446	No	No	No	No
Col6a1	0.593301	No	No	No	No
Colec12	0.573107	No	No	No	No
Cpe	0.509168	No	No	No	No
Creld1	0.427262	No	No	No	No
Cry2	0.489757	No	No	No	No
Cryl1	0.67975	No	No	No	No
Csf1r	0.649305	No	No	No	No
Csrp1	0.565214	No	No	No	No
Cstb	0.397506	No	Yes	No	No
Ctbp1	0.558133	No	No	No	No
Ctdspl	0.629238	No	No	No	No
Ctps	0.376018	No	No	No	No
Ctsa	0.45066	No	No	No	No
Ctsd	0.664817	No	No	No	No
Ctsf	0.500711	No	No	No	No
Ctsk	0.411183	No	No	No	No
Ctsz	0.692873	No	No	No	No
Cul5	0.372793	No	No	No	No
Cxcl16	0.525245	No	No	No	No
Cxx1c	0.510608	No	No	No	No
Cyb5b	0.661648	No	No	No	No
Cyb5r1	0.465853	No	No	No	No
Cyb5r3	0.749497	No	No	No	Yes
Cyfip2	0.479831	No	No	No	No
Cyp2d22	0.708673	No	No	No	No
D730039F16Rik	0.389629	No	No	No	No
Des	0.486241	No	No	No	No
Dguok	0.385721	No	No	No	No
Dhcr7	0.68101	No	No	No	No
Dhrs3	0.715555	No	No	No	No
Dmd	0.617949	No	No	No	No
Eda	0.576452	No	No	No	No
Efhd2	0.661599	No	No	No	No
Efna1	0.495617	No	No	No	No
Egln1	0.530709	No	No	No	No
Ehhadh	0.673839	No	No	No	No
Eif2s3x	0.407701	No	No	No	No
Eif4g1	0.424853	No	No	No	No
Elovl5	0.752152	No	No	No	No
Eltd1	0.27194	No	No	No	No
Enox2	0.493807	No	No	No	No
Ephb4	0.504983	No	No	No	No
Ephx1	0.779163	No	No	No	No
Espn	0.32145	No	No	No	No
Esrrg	0.529205	No	No	No	No
Esyt1	0.673921	No	No	No	No
Evc2	0.473194	No	No	No	No
Evl	0.532241	No	No	No	No
Fads1	0.739828	No	No	No	No
Fads2	0.672945	No	No	No	No
Fam101b	0.570324	No	No	No	No
Fam115a	0.674189	No	No	No	No
Fam50a	0.548392	No	No	No	No
Fam73b	0.642861	No	No	No	No
Fap	0.402445	No	No	No	No
Fcgrt	0.762207	No	No	No	No
Fmo1	0.498008	No	No	No	No
Fmo5	0.616015	No	No	No	No
Fosl2	0.485138	No	No	No	No
Fzd1	0.409225	No	No	No	No
Galnt2	0.387216	No	No	No	No
Gart	0.62477	No	No	No	No
Gata1	0.380737	No	No	No	No
Gbas	0.522772	No	No	No	No
Ghitm	0.330103	No	No	No	No
Glb1	0.573432	No	No	No	No
Glb1l2	0.566887	No	No	No	No
Gnas	0.782979	No	No	No	No
Gng12	0.448613	No	No	No	No
Gnl3l	0.435878	No	Yes	No	No
Gpld1	0.658859	No	No	No	No
Grn	0.740958	No	No	No	No
Gstm7	0.534469	No	No	No	No
Gys1	0.577289	No	No	No	No
H6pd	0.506346	No	No	No	No
Havcr2	0.45362	No	No	No	No
Hck	0.463083	No	No	No	No
Hdac7	0.663617	No	No	No	No
Hist1h1c	0.725818	No	No	No	No
Hlf	0.500539	No	No	No	No
Hoxd9	0.595126	No	No	No	No
Hpgd	0.525369	No	No	No	No
Hs1bp3	0.515665	No	No	No	No
Hs6st2	0.542837	No	No	No	No
Hsd17b7	0.538872	No	No	No	No
Hsd3b6	0.592475	No	No	No	No
Htra1	0.58889	No	No	No	No
Icam1	0.719786	No	No	No	No
Idh1	0.488755	No	No	No	No
Idh2	0.673432	No	No	No	No
Ier2	0.347424	No	No	No	No
Ifit2	0.531106	No	No	No	No
Igf2	0.359277	No	No	No	No
Igsf8	0.366338	No	No	No	No
Ikbip	0.59872	No	No	No	No
Ikbkg	0.388937	No	No	No	No
Ilk	0.401369	No	No	No	No
Irak1	0.687073	No	No	No	No
Irf8	0.567237	No	No	No	No
Isoc1	0.35906	No	No	No	No
Itgam	0.557936	No	No	No	No
Itgb1	0.628547	No	No	No	No
Itm2c	0.463072	No	No	No	No
Jun	0.532511	No	No	No	No
Kcnk1	0.514017	No	No	No	No
Kdelr3	0.621667	No	No	No	No
Kdsr	0.277317	No	No	No	No
Kit	0.600443	No	No	No	No
Klhl14	0.651519	No	No	No	No
Lamp2	0.588889	No	No	No	No
Lbp	0.583996	No	No	No	No
Ldlr	0.539774	No	No	No	No
Leprel2	0.44269	No	No	No	No
Lhfp	0.458282	No	No	No	No
Litaf	0.642569	No	No	No	No
Lman1	0.532681	No	No	No	No
Lmcd1	0.479354	No	No	No	No
Lonp1	0.642037	No	No	No	No
Lrp10	0.681896	No	No	No	No
Lsp1	0.661484	No	No	No	No
Ly6f	0.247769	No	No	Yes	No
Lyn	0.65396	No	No	No	No
Lynx1	0.526164	No	No	No	No
Mafg	0.567653	No	No	No	No
Maged2	0.607438	No	No	No	No
Man2b1	0.56159	No	No	No	No
Mapk14	0.679686	No	No	No	No
Mapt	0.581024	No	No	No	No
Mboat1	0.302406	No	No	No	No
Mccc1	0.705155	No	No	No	No
Mcoln1	0.506628	No	No	No	No
Mdh2	0.712368	No	No	No	No
Med12l	0.547511	No	No	No	No
Med14	0.448164	No	No	No	No
Mettl7a1	0.467828	No	No	No	No
Mfap3l	0.435334	No	No	No	No
Mid1ip1	0.475333	No	No	No	No
Mmd2	0.716687	No	No	No	No
Mme	0.403444	No	No	No	No
Mospd2	0.572242	No	No	No	No
Mr1	0.775138	No	No	No	No
Msr1	0.43056	No	Yes	No	No
Mtch1	0.515438	No	No	No	No
Mtss1	0.449678	No	No	No	No
Mvp	0.830835	No	No	No	No
Myh11	0.572716	No	No	No	No
Myo1e	0.307488	No	No	No	No
Myo1f	0.538585	No	No	No	No
Nat15	0.532668	No	No	No	No
Nat8l	0.29608	No	No	No	No
Ncdn	0.519043	No	No	No	No
Nckap5	0.540091	No	No	No	No
Ndfip1	0.614686	No	No	No	No
Nedd4	0.558927	No	No	No	No
Nfe2l1	0.501664	No	No	No	No
Nfia	0.442577	No	No	No	No
Nfib	0.436936	No	No	No	No
Nisch	0.594695	No	No	No	No
Nlgn2	0.419944	No	No	No	No
Nlrx1	0.683846	No	No	No	No
Nono	0.683889	No	No	No	No
Npc2	0.377985	No	No	No	No
Nr2f2	0.512482	No	No	No	No
Nrp1	0.672298	No	No	No	No
Nuak1	0.509806	No	No	No	No
Nucb2	0.497873	No	No	No	No
Ogfrl1	0.545125	No	No	No	No
Osr2	0.719794	No	No	No	No
P2rx4	0.517971	No	No	No	No
P2ry1	0.501854	No	No	No	No
P4hb	0.610105	No	No	No	No
Pard3	0.475371	No	No	No	No
Parp16	0.44894	No	No	No	No
Pccb	0.570914	No	No	No	No
Pcsk5	0.363347	No	No	No	No
Pdha1	0.686959	No	No	No	No
Pdlim2	0.683619	No	No	No	No
Pgcp	0.510992	No	No	No	No
Pgpep1	0.598119	No	No	No	No
Pigq	0.473445	No	No	No	No
Pigy	0.466581	No	No	No	No
Pik3r1	0.490357	No	No	No	No
Pkdcc	0.696023	No	No	No	No
Pla2g15	0.63376	No	No	No	No
Pla2g4a	0.372123	No	No	No	No
Pld3	0.641169	No	No	No	No
Plekha2	0.437557	No	No	No	No
Pltp	0.699439	No	No	No	No
Plxnb1	0.714038	No	No	No	No
Plxnd1	0.567072	No	No	No	No
Pmepa1	0.531668	No	No	No	No
Pon2	0.490788	No	No	No	No
Ppp1ca	0.660661	No	No	No	No
Prps2	0.494285	No	No	No	No
Prrg3	0.457456	No	No	No	No
Ptges2	0.504957	No	No	No	No
Ptgs1	0.390401	No	No	No	No
Ptk6	0.169102	No	Yes	No	No
Ptp4a2	0.610633	No	No	No	No
Ptplad1	0.531554	No	No	No	No
Ptpn6	0.461869	No	No	No	No
Ptrf	0.691339	No	No	No	No
Pycrl	0.601801	No	No	No	No
Rab34	0.712178	No	No	No	No
Rab35	0.452944	No	No	No	No
Rab40b	0.580453	No	No	No	No
Rab40c	0.463648	No	No	No	No
Rab7	0.73593	No	No	No	No
Rac1	0.542744	No	No	No	No
Rarres1	0.603561	No	No	No	No
Rcan2	0.527734	No	No	No	No
Rcn1	0.577767	No	No	No	No
Reep5	0.64426	No	No	No	No
Rell1	0.318419	No	No	No	No
Renbp	0.430973	No	No	No	No
Retsat	0.450266	No	No	No	No
Rhbdf1	0.543815	No	No	No	No
Rhoq	0.360886	No	No	No	No
Rhot2	0.280098	No	No	No	No
Rilpl1	0.48683	No	No	No	No
Rorc	0.588644	No	No	No	No
Rpl22	0.585928	No	No	No	No
Rufy1	0.300021	No	No	No	No
S1pr1	0.54451	No	No	No	No
Sall2	0.634044	No	No	No	No
Sar1a	0.622128	No	No	No	No
Sc5d	0.583851	No	No	No	No
Scamp5	0.693121	No	No	No	No
Scrn2	0.377848	No	No	No	No
Sepn1	0.461613	No	No	No	No
Serinc3	0.489679	No	No	No	No
Serpina5	0.437387	No	No	No	No
Serpinb1b	0.470301	No	No	No	No
Sfxn5	0.461687	No	No	No	No
Sgms2	0.590244	No	No	No	No
Sh3bp1	0.523971	No	No	No	No
Sh3glb2	0.612352	No	No	No	No
Sirpa	0.487171	No	No	No	No
Slc12a9	0.551042	No	No	No	No
Slc17a5	0.537884	No	No	No	No
Slc1a1	0.229343	No	No	No	No
Slc1a4	0.560516	No	No	No	No
Slc25a22	0.684733	No	No	No	No
Slc25a29	0.478628	No	No	No	No
Slc25a46	0.321235	No	No	No	No
Slc30a2	0.492908	No	No	No	No
Slc35a2	0.466043	No	No	No	No
Slc35f2	0.402123	No	No	No	No
Slc38a2	0.531577	No	No	No	No
Slc39a7	0.646087	No	No	No	No
Slc3a2	0.822135	No	No	No	No
Slc45a3	0.714244	No	No	No	No
Slc4a3	0.384152	No	No	No	No
Slc5a6	0.591866	No	No	No	No
Slc7a11	0.537335	No	No	No	No
Slc9a3r2	0.339778	No	No	No	No
Slc9a6	0.362887	No	No	No	No
Smad4	0.486744	No	No	No	No
Smo	0.717101	No	No	No	No
Smpdl3b	0.647921	No	No	No	No
Snx12	0.541511	No	No	No	No
Snx18	0.484566	No	No	No	No
Snx24	0.596191	No	No	No	No
Sparcl1	0.691409	No	No	No	No
Spef1	0.602924	No	No	No	No
Spock2	0.362061	No	No	No	No
Spon1	0.667507	No	No	No	No
Sqstm1	0.448546	No	No	No	No
Srpx	0.619817	No	No	No	No
St3gal2	0.495926	No	No	No	No
St3gal3	0.361026	No	No	No	No
St6galnac4	0.533699	No	No	No	No
St6galnac6	0.580747	No	No	No	No
Stab1	0.566613	No	No	No	No
Star	0.468105	No	No	No	No
Stard5	0.689744	No	No	No	No
Stat6	0.581144	No	No	No	No
Steap4	0.436009	No	No	No	No
Susd3	0.41184	No	No	No	No
Syde1	0.753075	No	No	No	No
Taf1	0.386561	No	No	No	No
Taz	0.6375	No	No	No	No
Tbc1d2b	0.726778	No	No	No	No
Tbc1d9b	0.758437	No	No	No	No
Tcf25	0.499936	No	No	No	No
Tcn2	0.597878	No	No	No	No
Tfpi	0.538462	No	No	No	No
Tgfb1i1	0.596462	No	No	No	No
Thap3	0.50614	No	No	No	No
Timd4	0.497542	No	No	No	No
Tle6	0.368688	No	No	No	No
Tmbim6	0.717967	No	No	No	No
Tmco4	0.744212	No	No	No	No
Tmem120b	0.511	No	No	No	No
Tmem123	0.465083	No	No	No	No
Tmem135	0.28734	No	No	No	No
Tmem38a	0.46044	No	No	No	No
Tmem41a	0.500873	No	No	No	No
Tmem47	0.623953	No	No	No	No
Tmem63a	0.773595	No	No	No	No
Tmsb4x	0.512176	No	No	No	No
Tmtc4	0.467635	No	No	No	No
Tmub1	0.345023	No	No	No	No
Tnfaip8l2	0.396462	No	No	No	No
Tnfrsf11a	0.255066	No	No	No	No
Tnfrsf1b	0.566592	No	No	No	No
Tnfrsf21	0.441848	No	No	No	No
Tnks2	0.632002	No	No	No	No
Tom1l2	0.390732	No	No	No	No
Tpm1	0.669158	No	No	No	No
Tpm2	0.496581	No	No	No	No
Trim25	0.666915	No	No	No	No
Trim35	0.335256	No	No	No	No
Trim56	0.596243	No	No	No	No
Tspan15	0.692611	No	No	No	No
Ttc38	0.529364	No	No	No	No
Ttc7b	0.49958	No	No	No	No
Ttll12	0.334643	No	No	No	No
Ttyh3	0.535496	No	No	No	No
Tuba4a	0.298657	No	Yes	No	No
Tubb3	0.479053	No	No	No	No
Twist1	0.551398	No	No	No	No
Txnrd2	0.492583	No	No	No	No
Ugt1a6a	0.535363	No	No	No	No
Vav3	0.316951	No	No	No	No
Vps33a	0.345815	No	No	No	No
Vps37d	0.576238	No	No	No	No
Wdr1	0.70968	No	No	No	No
Wnt4	0.32007	No	No	No	No
Wtip	0.368218	No	No	No	No
X99384	0.413015	No	No	No	No
Xbp1	0.586662	No	No	No	No
Xdh	0.631633	No	No	No	No
Zc3hav1	0.534433	No	No	No	No
Zcchc24	0.674294	No	No	No	No
Zdhhc3	0.502386	No	No	No	No
Zfp185	0.361204	No	No	No	No
Zfp275	0.511573	No	No	No	No

### Sheet: RedModuleGenelist
GeneName	ModuleMembership	DiffCorr:F2_SFAE	DiffCorr:F2_SFNE	DiffCorr:HZ_SFAE	DiffCorr:HZ_SFNE
0610007P14Rik	0.604636	No	No	No	No
0610031J06Rik	0.544112	No	No	No	No
1110008P14Rik	0.744829	No	No	No	No
1110031I02Rik	0.630318	No	No	No	No
1110054M08Rik	0.682553	No	No	No	No
1200009O22Rik	0.263234	No	No	No	No
1500003O03Rik	0.650839	No	No	No	No
1700025G04Rik	0.536975	No	No	No	No
1810014F10Rik	0.557859	No	No	No	No
1810027O10Rik	0.592841	No	No	No	No
2010109K11Rik	0.258845	No	No	No	No
2010305A19Rik	0.435319	No	No	No	No
2210013O21Rik	0.752891	No	No	No	No
2210411K11Rik	0.555323	No	No	No	No
2510009E07Rik	0.502118	No	No	No	No
2810405K02Rik	0.722364	No	No	No	No
3110003A17Rik	0.627753	No	No	No	No
4930426D05Rik	0.572732	No	No	No	No
4930506M07Rik	0.543213	No	No	No	No
4930583H14Rik	0.752969	No	No	No	No
4933407C03Rik	0.494119	No	No	No	No
6230427J02Rik	0.272918	No	No	No	No
8430406I07Rik	0.368906	No	No	No	No
9030617O03Rik	0.62269	No	No	No	No
9130011J15Rik	0.569279	No	No	No	No
Abca1	0.594027	No	No	No	No
Abca2	0.392346	No	No	No	No
Abcc4	0.522792	No	No	No	No
Abcd3	0.574748	No	No	No	No
Abhd1	0.710616	No	No	No	No
Acaa1a	0.466546	No	No	No	No
Acaa2	0.788813	No	No	No	No
Acbd4	0.688079	No	No	No	No
Acox1	0.645901	No	No	No	No
Acsbg1	0.654503	No	No	No	No
Acsl4	0.639191	No	No	No	No
Acss1	0.601928	No	No	No	No
Acta2	0.512651	No	No	No	No
Adam23	0.479136	No	No	No	No
Adcy9	0.556697	No	No	No	No
Adh1	0.56945	No	No	No	No
Adh5	0.610153	No	No	No	No
Aff1	0.577648	No	No	No	No
Ahnak	0.497397	No	No	No	No
Ahr	0.49881	No	No	No	Yes
Akr1b10	0.673272	No	No	No	No
Akr1b8	0.658074	No	No	No	No
Aldh1a1	0.525212	No	No	No	No
Aldh4a1	0.381587	No	No	No	No
Aldoc	0.628338	No	No	No	No
Alg13	0.552982	No	No	No	No
Alg6	0.219028	No	No	No	No
Alkbh2	0.467791	No	No	No	No
Amacr	0.670733	No	No	No	No
Ampd2	0.315532	No	No	No	No
Angptl1	0.495716	No	No	No	No
Ankfy1	0.228456	No	No	No	No
Anxa5	0.793396	No	No	No	No
Aoc3	0.622862	No	No	No	No
Ap1b1	0.468088	No	No	No	No
Apbb2	0.490041	No	No	No	No
Apeh	0.344006	No	No	No	No
Apex2	0.372139	No	No	No	No
Apobec1	0.502391	No	No	No	No
Apoc1	0.406939	No	No	No	No
Apoe	0.582927	No	No	No	No
Apof	0.505531	No	No	No	No
Apool	0.492076	No	No	No	No
Aqp12	0.520009	No	No	No	No
Araf	0.431739	No	No	No	No
Arhgap24	0.6114	No	No	No	No
Arhgef17	0.520735	No	No	No	No
Arhgef6	0.603036	No	No	No	No
Arid1b	0.587479	No	No	No	No
Arl15	0.501225	No	No	No	No
Arl5b	0.565603	No	No	No	No
Armcx6	0.582864	No	No	No	No
Arpc1b	0.688285	No	No	No	No
Arpc3	0.568712	No	No	No	No
Atf3	0.425651	No	No	No	No
Atp10d	0.430918	No	No	No	No
Atp6v0e	0.670851	No	No	No	No
B2m	0.648877	No	No	No	No
B3gnt1	0.642808	No	No	No	No
B4galt3	0.462173	No	No	No	No
BC051019	0.388372	No	No	No	No
Bckdha	0.310472	No	No	No	No
Bckdhb	0.773912	No	No	No	No
Bcl2	0.388182	No	No	No	No
Bcl3	0.440929	No	No	No	No
Bin1	0.56968	No	No	No	No
Birc3	0.647221	No	No	No	No
Bmpr2	0.426006	No	No	No	No
Bmyc	0.361905	No	No	No	No
Bphl	0.715427	No	No	No	No
Bst2	0.532003	No	No	No	No
Btd	0.60179	No	No	No	No
C030006K11Rik	0.514961	No	No	No	No
C1galt1c1	0.331761	No	No	No	No
C1qa	0.499236	No	No	No	No
C1qbp	0.539813	No	No	No	No
C1rl	0.560975	No	No	No	No
C2	0.529402	No	No	No	No
C77080	0.470513	No	No	No	No
Capg	0.541306	No	No	No	No
Cask	0.544056	No	No	No	No
Cav1	0.484784	No	No	No	No
Cav2	0.475131	No	No	No	No
Cbr2	0.669879	No	No	No	No
Cbr3	0.530713	No	No	No	No
Ccdc22	0.663109	No	No	No	No
Ccdc28b	0.559186	No	No	No	No
Ccdc80	0.50981	No	No	No	No
Ccdc90a	0.566434	No	No	No	No
Ccl2	0.522509	No	No	No	No
Ccnd1	0.328617	No	No	No	No
Cd151	0.47414	No	No	No	No
Cd248	0.568727	No	No	No	No
Cd2ap	0.56391	No	No	No	No
Cd34	0.516277	No	No	No	No
Cd47	0.763404	No	No	No	No
Cd68	0.561881	No	No	No	No
Cd83	0.568754	No	No	No	No
Cdc42	0.577269	No	No	No	No
Cdc42bpa	0.53493	No	No	No	No
Cdipt	0.616961	No	No	No	No
Cdk16	0.676363	No	No	No	No
Cdk2ap2	0.620857	No	No	No	No
Cdk5	0.477787	No	No	No	No
Cds2	0.643602	No	No	No	No
Celf2	0.504573	No	No	No	No
Cenpp	0.572702	No	No	No	No
Cgnl1	0.519933	No	No	No	No
Chmp5	0.566923	No	No	No	No
Chst12	0.569903	No	No	No	No
Chst14	0.543166	No	No	No	No
Chst8	0.552277	No	No	No	No
Cisd2	0.412132	No	No	No	No
Cited1	0.534369	No	No	No	No
Cldn5	0.583269	No	No	No	No
Clec5a	0.580202	No	No	No	No
Clic1	0.494217	No	No	No	No
Clta	0.700838	No	No	No	No
Clybl	0.508859	No	No	No	No
Cmbl	0.683766	No	No	No	No
Cml5	0.527327	No	No	No	No
Cmtm3	0.557974	No	No	No	No
Cmtm7	0.567955	No	No	No	No
Cnih4	0.700558	No	No	No	No
Cnn1	0.62464	No	No	No	No
Cnn3	0.540402	No	No	No	No
Cnnm2	0.335542	No	No	No	No
Cnot6	0.351391	No	No	No	No
Cnpy2	0.741798	No	No	No	No
Cnrip1	0.716111	No	No	No	No
Col18a1	0.468661	No	No	No	No
Col1a1	0.425484	No	No	No	No
Col3a1	0.477945	No	No	No	No
Col4a3bp	0.375416	No	No	No	No
Comtd1	0.504375	No	No	No	No
Copz2	0.603548	No	No	No	No
Cox7a1	0.569181	No	No	No	No
Cp	0.662136	No	No	No	No
Cpne3	0.417814	No	No	No	No
Cpt1a	0.729234	No	No	No	No
Crim1	0.402383	No	No	No	No
Crot	0.743737	No	No	No	No
Crtap	0.495857	No	No	No	No
Csf1	0.7261	No	No	No	No
Csnk1a1	0.500203	No	No	No	No
Cst3	0.569426	No	No	No	No
Cstb	0.534944	No	No	No	No
Ctdsp2	0.536949	No	No	No	No
Ctnnbip1	0.586291	No	No	No	No
Ctps2	0.410364	No	No	No	No
Ctsa	0.454019	No	No	No	No
Ctsb	0.823974	No	No	No	No
Ctsc	0.520424	No	No	No	No
Ctsd	0.552122	No	No	No	No
Ctsh	0.564246	No	No	No	No
Ctsl	0.419253	No	No	No	No
Ctso	0.47614	No	No	No	No
Ctss	0.381611	No	No	No	No
Cx3cl1	0.45303	No	No	No	No
Cxadr	0.30909	No	Yes	No	No
Cxcl12	0.535685	No	No	No	No
Cxx1c	0.677222	No	No	No	No
Cyb5	0.634341	No	No	No	No
Cyfip1	0.659227	No	No	No	No
Cyp11a1	0.628846	No	No	No	No
Cyp17a1	0.581757	No	No	No	No
Cyp2s1	0.436692	No	No	No	No
D15Ertd621e	0.508012	No	No	No	No
Dab2	0.586111	No	No	No	No
Dbnl	0.532686	No	No	No	No
Dbp	0.675635	No	No	No	No
Dcun1d2	0.322737	No	No	No	No
Dcxr	0.569329	No	No	No	No
Ddah2	0.463757	No	No	No	No
Ddit4	0.632188	No	No	No	No
Ddr1	0.583828	No	No	No	No
Ddx26b	0.491628	No	No	No	No
Ddx3x	0.415347	No	No	No	No
Defb19	0.692114	No	No	No	No
Defb36	0.536075	No	No	No	No
Degs1	0.364211	No	No	No	No
Degs2	0.493624	No	Yes	No	Yes
Derl1	0.5355	No	No	No	No
Dhcr7	0.570287	No	No	No	No
Dhodh	0.505935	No	No	No	No
Dhrs7	0.760855	No	No	No	No
Dnase1l1	0.787498	No	No	No	No
Dok1	0.522094	No	No	No	No
Dolk	0.555194	No	No	No	No
Dram2	0.650564	No	No	No	No
Dtx4	0.276909	No	No	No	No
Dusp6	0.489143	No	No	No	No
Dynll2	0.599248	No	No	No	No
Dynlt3	0.606996	No	No	No	No
E430025E21Rik	0.493188	No	No	No	No
Ebp	0.329758	No	No	No	No
Ece1	0.697306	No	No	No	No
Echdc3	0.660187	No	No	No	No
Echs1	0.802965	No	No	No	No
Eci1	0.745904	No	No	No	No
Eci2	0.753272	No	No	No	No
Ecm1	0.658286	No	No	No	No
Ednra	0.390546	No	No	No	No
Efemp1	0.610358	No	No	No	No
Efemp2	0.551863	No	No	No	No
Efna2	0.322886	No	No	No	No
Egfr	0.600518	No	No	No	No
Elk3	0.384186	No	No	No	No
Emb	0.512475	No	No	No	No
Eml1	0.463448	No	No	No	No
Emp1	0.542272	No	No	No	No
Emp2	0.479008	No	Yes	No	No
Enpp5	0.607495	No	No	No	No
Epas1	0.680916	No	No	No	No
Epha1	0.34631	No	No	No	No
Esd	0.460501	No	No	No	No
Esr1	0.354744	No	No	No	No
Etfdh	0.635061	No	No	No	No
Evi2a	0.649784	No	No	No	No
F13a1	0.68026	No	No	No	No
Fam149a	0.600923	No	No	No	No
Fam158a	0.798125	No	No	No	No
Fam176b	0.632638	No	No	No	No
Fam195a	0.683501	No	No	No	No
Fam69a	0.611148	No	No	No	No
Fas	0.591363	No	No	No	No
Fbxl22	0.473854	No	No	No	No
Fbxo10	0.594933	No	No	No	No
Fbxo17	0.377581	No	No	No	No
Fbxo25	0.555851	No	No	No	No
Fbxo31	0.400684	No	No	No	No
Fcer1g	0.611279	No	No	No	No
Fcgr2b	0.322923	No	No	No	No
Fdx1	0.63175	No	No	No	No
Fdxr	0.728191	No	No	No	No
Fermt2	0.649316	No	No	No	No
Fhl1	0.605728	No	No	No	No
Figf	0.681645	No	No	No	No
Fkbp2	0.33415	No	No	No	No
Flna	0.451318	No	No	No	No
Fmnl2	0.605381	No	No	No	No
Fndc5	0.485827	No	No	No	No
Folr1	0.581377	No	No	No	No
Folr2	0.60084	No	No	No	No
Fos	0.387785	No	No	No	No
Foxo6	0.551132	No	No	No	No
Frmd5	0.540725	No	No	No	No
Ftsj1	0.512484	No	No	No	No
Fundc1	0.390512	No	No	No	No
Fxyd1	0.66019	No	No	No	No
Gadd45b	0.517448	No	No	No	No
Gadd45g	0.480407	No	No	No	No
Galnt2	0.70886	No	No	No	No
Galt	0.553824	No	No	No	No
Gamt	0.78691	No	No	No	No
Gas6	0.539119	No	No	No	No
Gcdh	0.736703	No	No	No	No
Gga2	0.442131	No	No	No	No
Ggh	0.61516	No	No	No	No
Ghdc	0.604977	No	No	No	No
Ghr	0.375686	No	No	No	No
Gla	0.641627	No	No	No	No
Glis2	0.56261	No	No	No	No
Glrx2	0.693144	No	No	No	No
Glud1	0.758681	No	No	No	No
Glul	0.584968	No	No	No	No
Gm13594	0.732891	No	No	No	No
Gm5560	0.537083	No	No	No	No
Gm7776	0.545639	No	No	No	No
Gnl3l	0.526478	No	No	No	No
Golm1	0.521812	No	No	No	No
Gpam	0.548356	No	No	No	No
Gpd1	0.636585	No	No	No	No
Gpx1	0.85836	No	No	No	No
Gpx7	0.656989	No	No	No	No
Gpx8	0.72734	No	No	No	No
Grb2	0.627907	No	No	No	No
Grhpr	0.704185	No	No	No	No
Gsta3	0.456848	No	No	No	No
Gstk1	0.628099	No	No	No	No
Gtf2h5	0.431248	No	No	No	No
Hadh	0.647506	No	No	No	No
Hao2	0.680557	No	No	No	No
Hars	0.361227	No	No	No	No
Hbp1	0.632644	No	No	No	No
Hebp1	0.534576	No	No	No	No
Heph	0.529903	No	No	No	No
Herc3	0.490627	No	No	No	No
Hes6	0.537004	No	No	No	No
Hexb	0.622951	No	No	No	No
Hfe	0.443398	No	No	No	No
Hiatl1	0.539495	No	No	No	No
Higd1b	0.346701	No	No	No	No
Hipk2	0.473563	No	No	No	No
Hist1h1c	0.693343	No	No	No	No
Hivep3	0.584225	No	No	No	No
Hmgb1	0.436241	No	No	No	No
Hmgcl	0.570383	No	No	No	No
Hmox1	0.598551	No	No	No	No
Hpdl	0.50836	No	No	No	No
Hps6	0.674944	No	No	No	No
Hrsp12	0.420425	No	No	No	No
Hs3st1	0.5319	No	No	No	No
Hsd17b10	0.821296	No	No	No	No
Hsd17b11	0.618057	No	No	No	No
Hsd17b3	0.541694	No	No	No	No
Hsd3b2	0.465888	No	No	No	No
Hsd3b7	0.627387	No	No	No	No
Hyi	0.485211	No	No	No	No
Iah1	0.516163	No	No	No	No
Id2	0.305758	No	No	No	No
Idh3g	0.732835	No	No	No	No
Ier3	0.585796	No	No	No	No
Ifi35	0.580917	No	No	No	No
Ifih1	0.470052	No	No	No	No
Ifnar2	0.869607	No	No	No	No
Igbp1	0.562731	No	No	No	No
Igfbp2	0.580737	No	No	No	No
Igfbp6	0.594916	No	No	No	No
Ikbip	0.651071	No	No	No	No
Il10rb	0.644938	No	No	No	No
Irak1	0.704595	No	No	No	No
Irf1	0.522024	No	No	No	No
Irgq	0.478941	No	No	No	No
Itm2b	0.551899	No	No	No	No
Ivd	0.532423	No	No	No	No
Jak2	0.570906	No	No	No	No
Jak3	0.634434	No	No	No	No
Jkamp	0.622959	No	No	No	No
Jtb	0.540091	No	No	No	No
Junb	0.521172	No	No	No	No
Kctd17	0.605996	No	No	No	No
Khk	0.661786	No	No	No	No
Kif1a	0.599693	No	No	No	No
Kif1c	0.711917	No	No	No	No
Klf15	0.6569	No	No	No	No
Klf7	0.407856	No	No	No	No
Klhl36	0.565195	No	No	No	No
Lamc1	0.704139	No	No	No	No
Lamp2	0.709833	No	No	No	No
Lasp1	0.494858	No	No	No	No
Lass6	0.493382	No	No	No	No
Lbx2	0.596983	No	No	No	No
Lcn2	0.406541	No	No	No	No
Lgals1	0.643845	No	No	No	No
Lgmn	0.532479	No	No	No	No
Lilrb3	0.454631	No	No	No	No
Lima1	0.613681	No	No	No	No
Llgl2	0.43685	No	No	No	No
Lmo1	0.319222	No	No	No	No
Lmo4	0.597236	No	No	No	No
Loxl2	0.562822	No	No	No	No
Lsr	0.479583	No	No	No	No
Ltbp3	0.511001	No	No	No	No
Ltbp4	0.563255	No	No	No	No
M6pr	0.588447	No	No	No	No
Maf	0.682602	No	No	No	No
Mafb	0.481057	No	No	No	No
Mageh1	0.54943	No	No	No	No
Magt1	0.562138	No	No	No	No
Man1a	0.273423	No	No	No	No
Mansc1	0.491856	No	No	No	No
Mapre2	0.554071	No	No	No	No
March8	0.664403	No	No	No	No
Marcks	0.598242	No	No	No	No
Mbnl2	0.566755	No	No	No	No
Mccc1	0.536521	No	No	No	No
Mcfd2	0.543931	No	No	No	No
Mdfic	0.600393	No	No	No	No
Mdh1	0.664683	No	No	No	No
Mdp1	0.70412	No	No	No	No
Mecp2	0.63933	No	No	No	No
Mef2d	0.600686	No	No	No	No
Met	0.545206	No	No	No	No
Mfap2	0.566527	No	No	No	No
Mfge8	0.39025	No	No	No	No
Mfsd1	0.712654	No	No	No	No
Mfsd2a	0.647075	No	No	No	No
Mgat4b	0.609686	No	No	No	No
Mgp	0.57779	No	No	No	No
Mgst1	0.849422	No	No	No	No
Mid2	0.605172	No	No	No	No
Mkx	0.435704	No	No	No	No
Mllt6	0.556804	No	No	No	No
Mocs1	0.642823	No	No	No	No
Mospd2	0.588059	No	No	No	No
Mpeg1	0.559534	No	No	No	No
Mpnd	0.750865	No	No	No	No
Mpp1	0.700565	No	No	No	No
Mpv17l2	0.549998	No	No	No	No
Mrap	0.564838	No	No	No	No
Mrpl50	0.284807	No	No	No	No
Mrps17	0.34135	No	No	No	No
Mrps25	0.425079	No	No	No	No
Mrvi1	0.521332	No	No	No	No
Ms4a10	0.560197	No	No	No	No
Ms4a7	0.481203	No	No	No	No
Msl3	0.605257	No	No	No	No
Msx2	0.488934	No	No	No	No
Mtmr1	0.546964	No	No	No	No
Myc	0.361905	No	No	No	No
Myl9	0.697701	No	No	No	No
Mylip	0.486954	No	No	No	No
Myo1c	0.404284	No	No	No	No
Myoz2	0.473605	No	No	No	No
Naaa	0.305667	No	No	No	No
Ncald	0.526581	No	No	No	No
Nceh1	0.568062	No	No	No	No
Ndfip1	0.622214	No	No	No	No
Ndrg2	0.614032	No	No	No	No
Ndufa1	0.572224	No	No	No	No
Ndufc2	0.484533	No	No	No	No
Nenf	0.706146	No	No	No	No
Nfe2l2	0.649365	No	No	No	No
Nfia	0.480505	No	No	No	No
Nfib	0.453847	No	No	No	No
Nfic	0.752161	No	No	No	No
Nfkb2	0.479427	No	No	No	No
Nfkbia	0.277275	No	No	No	No
Ngfrap1	0.572218	No	No	No	No
Nhlrc1	0.50067	No	No	No	No
Nkap	0.395228	No	No	No	No
Nmi	0.594846	No	No	No	No
Npdc1	0.477267	No	No	No	No
Nqo2	0.494477	No	No	No	No
Nsdhl	0.675932	No	No	No	No
Nt5dc3	0.511846	No	No	No	No
Ntrk2	0.539952	No	No	No	No
Nucb1	0.487724	No	No	No	No
Nucks1	0.493593	No	No	No	No
Nudt19	0.776234	No	No	No	No
Nudt6	0.366017	No	No	No	No
Nxph3	0.489252	No	No	No	No
Oaf	0.587576	No	No	No	No
Ocrl	0.46039	No	No	No	No
Ostb	0.611144	No	No	No	No
Ostm1	0.428087	No	No	No	No
Papss1	0.679156	No	No	No	No
Pcmtd1	0.41754	No	No	No	No
Pcolce	0.744552	No	No	No	No
Pdcd6	0.401138	No	No	No	No
Pdcl3	0.396772	No	No	No	No
Pdgfrl	0.638444	No	No	No	No
Pdha1	0.456398	No	No	No	No
Pdlim2	0.722933	No	No	No	No
Pdlim3	0.517478	No	No	No	No
Pdrg1	0.534188	No	No	No	No
Pdxk	0.640825	No	No	No	No
Pdzd11	0.633585	No	No	No	No
Pea15a	0.548565	No	No	No	No
Pecr	0.542359	No	No	No	No
Pf4	0.566345	No	No	No	No
Phf15	0.296373	No	No	No	No
Phlda3	0.635429	No	No	No	No
Phyh	0.673413	No	No	No	No
Pigy	0.643413	No	No	No	No
Pir	0.559177	No	No	No	No
Pitpna	0.518993	No	No	No	No
Pja1	0.630362	No	No	No	No
Pls3	0.673273	No	No	No	No
Plscr2	0.518336	No	No	No	No
Plscr4	0.235216	No	No	No	No
Plxdc2	0.617953	No	No	No	No
Pm20d1	0.495581	No	No	No	No
Pmp22	0.725735	No	No	No	No
Pmvk	0.45296	No	No	No	No
Pnpla6	0.290145	No	No	No	No
Pnpo	0.446482	No	No	No	No
Pot1a	0.499992	No	No	No	No
Ppic	0.518021	No	No	No	No
Ppm1l	0.368382	No	No	No	No
Ppm1m	0.565543	No	No	No	No
Ppp1r14a	0.60907	No	No	No	No
Ppp2r5b	0.598354	No	No	No	No
Ppp6c	0.49588	No	No	No	No
Pqlc2	0.347692	No	No	No	No
Prdx1	0.483092	No	No	No	No
Prdx2	0.819609	No	No	No	No
Prdx2-rs3	0.567909	No	No	No	No
Prdx3	0.580929	No	No	No	No
Prickle3	0.600172	No	No	No	No
Prkar2b	0.484282	No	No	No	No
Prkcdbp	0.465261	No	No	No	No
Prkd3	0.539822	No	No	No	No
Prlr	0.665837	No	No	No	No
Prnp	0.399268	No	No	No	No
Psen2	0.580179	No	No	No	No
Psma7	0.726699	No	No	No	No
Psmb10	0.495589	No	No	No	No
Pter	0.684025	No	No	No	No
Ptpn11	0.584595	No	No	No	No
Pwp2	0.478039	No	No	No	No
Pxmp4	0.632194	No	No	No	No
Pycard	0.527085	No	No	No	No
Pycrl	0.590514	No	No	No	No
Rab12	0.47054	No	No	No	No
Rab32	0.449368	No	No	No	No
Rab34	0.700553	No	No	No	No
Rab3a	0.58126	No	No	No	No
Rab5a	0.6302	No	No	No	No
Ralb	0.454216	No	No	No	No
Rap1a	0.484142	No	No	No	No
Rap1gds1	0.528554	No	No	No	No
Rassf8	0.588486	No	No	No	No
Rb1	0.541381	No	No	No	No
Rbp1	0.670501	No	No	No	No
Rcn3	0.530313	No	No	No	No
Reep3	0.469007	No	No	No	No
Rgag4	0.395051	No	No	No	No
Rgn	0.434983	No	No	No	No
Rgs2	0.535093	No	No	No	No
Rhbg	0.476247	No	No	No	No
Rhoc	0.638582	No	No	No	No
Rhoq	0.587132	No	No	No	No
Rhou	0.545416	No	No	No	No
Rnase4	0.589403	No	No	No	No
Rnasel	0.505682	No	No	No	No
Rnf103	0.288929	No	No	No	No
Rnf113a1	0.45945	No	No	No	No
Rnf128	0.477191	No	No	No	No
Rnf130	0.750612	No	No	No	No
Rpl39l	0.670555	No	No	No	No
Rprm	0.239715	No	No	No	No
Rps3	0.638353	No	No	No	No
Rras2	0.48921	No	No	No	No
Rxra	0.58427	No	No	No	No
S100a10	0.598102	No	No	No	No
S100a16	0.604973	No	No	No	No
Sap30l	0.417125	No	No	No	No
Sc4mol	0.566405	No	No	No	No
Scap	0.781831	No	No	No	No
Scd2	0.759796	No	No	No	No
Scn3b	0.405735	No	No	No	No
Scp2	0.652206	No	No	No	No
Scpep1	0.489466	No	No	No	No
Selenbp1	0.644252	No	No	No	No
Selenbp2	0.64745	No	No	No	No
Selm	0.761658	No	No	No	No
Sema7a	0.546514	No	No	No	No
Sepp1	0.731395	No	No	No	No
Sepx1	0.774541	No	No	No	No
Serinc1	0.614843	No	No	No	No
Serp1	0.739793	No	No	No	No
Serpina3c	0.664823	No	No	No	No
Serpina3m	0.66208	No	No	No	No
Serpina5	0.464951	No	No	No	No
Serpinb1a	0.664968	No	No	No	No
Serpinb1c	0.471908	No	No	No	No
Sesn1	0.597716	No	No	No	No
Setd7	0.569668	No	No	No	No
Sft2d2	0.59907	No	No	No	No
Sfxn1	0.550721	No	No	No	No
Sfxn3	0.617851	No	No	No	No
Sgk1	0.496005	No	No	No	No
Sh3bgrl	0.663504	No	No	No	No
Shfm1	0.257901	No	No	No	No
Shisa5	0.58541	No	No	No	No
Sirt7	0.394309	No	No	No	No
Six5	0.584076	No	No	No	No
Slc11a1	0.631652	No	No	No	No
Slc16a11	0.650097	No	No	No	No
Slc16a13	0.447249	No	No	No	No
Slc16a2	0.441734	No	No	No	No
Slc16a9	0.561858	No	No	No	No
Slc1a1	0.226722	No	No	No	No
Slc22a23	0.595784	No	No	No	No
Slc25a13	0.500839	No	No	No	No
Slc25a17	0.427677	No	No	No	No
Slc25a4	0.789898	No	No	No	No
Slc2a4	0.396633	No	No	No	No
Slc35b2	0.641185	No	No	No	No
Slc38a5	0.415606	No	No	No	No
Slc44a1	0.672569	No	No	No	No
Slc50a1	0.507638	No	No	No	No
Slc6a8	0.33326	No	No	No	No
Slc9a6	0.378055	No	No	No	No
Smarca1	0.663878	No	No	No	No
Smc1a	0.719647	No	No	No	No
Smpd1	0.526046	No	No	No	No
Snrpb	0.241775	No	No	No	No
Snx2	0.60268	No	No	No	No
Snx24	0.626724	No	Yes	No	No
Snx7	0.644605	No	No	No	No
Socs3	0.481323	No	No	No	No
Sparc	0.42186	No	No	No	No
Sparcl1	0.620655	No	No	No	No
Spinlw1	0.468788	No	No	No	No
Spr	0.651361	No	No	No	No
Spry1	0.50606	No	No	No	No
Srebf1	0.626211	No	No	No	No
Srebf2	0.753748	No	No	No	No
Sri	0.67745	No	No	No	No
Ssbp3	0.371158	No	No	No	No
Ssr3	0.596856	No	No	No	No
Ssr4	0.658084	No	No	No	No
St3gal1	0.554621	No	No	No	No
St3gal2	0.352754	No	No	No	No
Stat5b	0.775178	No	No	No	No
Stat6	0.707545	No	No	No	No
Stk24	0.561131	No	No	No	No
Stx4a	0.579383	No	No	No	No
Stx7	0.477802	No	No	No	No
Sult1a1	0.594133	No	No	No	No
Sult1e1	0.536613	No	No	No	No
Surf1	0.206804	No	No	No	No
Syap1	0.599664	No	No	No	No
Syngr1	0.465727	No	No	No	No
Sys1	0.556248	No	No	No	No
Sytl4	0.420017	No	No	No	No
Tacc2	0.483948	No	No	No	No
Tada2a	0.50065	No	No	No	No
Tbc1d8b	0.468769	No	No	No	No
Tcf15	0.431148	No	No	No	Yes
Tcf25	0.751705	No	No	No	No
Tecpr1	0.59396	No	No	No	No
Tfpi	0.543091	No	No	No	No
Tgfb1	0.450148	No	No	No	No
Tgfbr2	0.617915	No	No	No	No
Tgoln1	0.482552	No	No	No	No
Thrb	0.582299	No	No	No	No
Timp1	0.565864	No	No	No	No
Tkt	0.522368	No	No	No	No
Tlcd2	0.564275	No	No	No	No
Tlr2	0.621715	No	No	No	No
Tm4sf1	0.35634	No	No	No	No
Tm7sf2	0.599473	No	No	No	No
Tmc6	0.66016	No	No	No	No
Tmco4	0.607976	No	No	No	No
Tmed10	0.534289	No	No	No	No
Tmed3	0.510578	No	No	No	No
Tmem109	0.715109	No	No	No	No
Tmem11	0.572555	No	No	No	No
Tmem132a	0.609801	No	No	No	No
Tmem14a	0.439797	No	No	No	No
Tmem160	0.826074	No	No	No	No
Tmem164	0.494856	No	No	No	No
Tmem176a	0.698956	No	Yes	No	No
Tmem176b	0.679525	No	No	No	No
Tmem184a	0.505763	No	No	No	No
Tmem19	0.71012	No	No	No	No
Tmem30b	0.447632	No	No	No	No
Tmem43	0.684986	No	No	No	No
Tmem64	0.357123	No	No	No	No
Tmem86a	0.712631	No	No	No	No
Tmem9	0.369992	No	No	No	No
Tmem98	0.498236	No	No	No	No
Tnfrsf12a	0.563501	No	No	No	No
Tnfrsf1a	0.660156	No	No	No	No
Tnip1	0.685169	No	No	No	No
Tox3	0.347121	No	No	No	No
Tpm2	0.475041	No	No	No	No
Tpm3	0.584994	No	No	No	No
Tpmt	0.594245	No	No	No	No
Tpp1	0.606399	No	No	No	No
Tpst2	0.346011	No	No	No	No
Traf3	0.510403	No	No	No	No
Trak2	0.211062	No	No	No	No
Trappc5	0.211	No	No	No	No
Trem2	0.661985	No	No	No	No
Trim47	0.418252	No	No	No	No
Trim8	0.488005	No	No	No	No
Trip6	0.559342	No	No	No	No
Trmt2b	0.670023	No	No	No	No
Trps1	0.65182	No	No	No	No
Tspan18	0.472937	No	No	No	No
Tspan4	0.755307	No	No	No	No
Tspo	0.694627	No	No	No	No
Tst	0.746989	No	No	No	No
Tubb5	0.610756	No	No	No	No
Twf1	0.611805	No	No	No	No
Twf2	0.781077	No	No	No	No
Txn1	0.789027	No	No	No	No
Ubac2	0.580531	No	Yes	No	No
Ube2d3	0.499001	No	No	No	No
Ucp2	0.336673	No	No	No	No
Ugt1a6a	0.50687	No	No	No	No
Vamp8	0.791059	No	No	No	No
Vkorc1	0.682734	No	No	No	No
Vwa5a	0.680993	No	No	No	No
Wdr45	0.637851	No	No	No	No
Wipf1	0.670906	No	No	No	No
Xylt2	0.49978	No	No	No	No
Zbtb7b	0.420732	No	No	No	No
Zdhhc9	0.526505	No	No	No	No
Zfp46	0.285402	No	No	No	No
Zfp52	0.494161	No	No	No	No
Zfp64	0.501637	No	No	No	No
Zfp710	0.646706	No	No	No	No
Zfyve21	0.611833	No	No	No	No
Zmpste24	0.610739	No	No	No	No
Zwint	0.405952	No	No	No	No
Zyx	0.625532	No	No	No	No

### Sheet: SalmonModuleGenelist
GeneName	ModuleMembership	DiffCorr:F2_SFAE	DiffCorr:F2_SFNE	DiffCorr:HZ_SFAE	DiffCorr:HZ_SFNE
0610011L14Rik	0.651712	No	No	No	No
1110051M20Rik	0.499632	No	No	No	No
1700014D04Rik	0.676692	No	Yes	No	No
2210012G02Rik	0.579484	No	No	No	No
2610019F03Rik	0.560658	No	No	No	No
2610027L16Rik	0.561204	No	No	No	No
4430402I18Rik	0.655485	No	No	No	No
4921501E09Rik	0.467573	No	No	No	No
4930473A06Rik	0.69073	No	No	No	No
4931428F04Rik	0.544849	No	No	No	No
Abl1	0.599498	No	No	No	No
Acaca	0.445712	No	No	No	No
Adam29	0.425014	No	No	No	No
Agfg1	0.509289	No	No	No	No
Ahcyl1	0.668376	No	No	No	No
Anapc4	0.544347	No	No	No	No
Ankrd24	0.334617	No	No	No	No
Appl2	0.419089	Yes	Yes	No	No
Arfgap2	0.487983	No	No	No	No
Arhgef2	0.7396	No	No	No	No
Asxl1	0.574929	No	No	No	No
Axin1	0.707331	No	No	No	No
Bag1	0.560021	Yes	No	No	No
Birc2	0.444234	No	No	No	No
Bnip1	0.285935	No	No	No	No
Boll	0.32176	No	No	No	No
Brd8	0.523517	No	No	No	No
Brpf3	0.531125	No	No	No	No
Btbd7	0.543533	No	Yes	No	No
Bysl	0.427539	No	No	No	No
C2cd3	0.619922	No	No	No	No
Caps2	0.528504	No	No	No	No
Caskin1	0.493634	No	No	Yes	No
Ccdc39	0.58261	No	No	No	No
Ccdc47	0.585759	No	No	No	No
Ccni	0.526893	No	No	No	No
Cdc14b	0.684022	No	No	No	No
Cdc23	0.587238	No	No	No	No
Cdk5rap3	0.521284	No	No	No	No
Cds1	0.568532	No	No	No	No
Cerk	0.602842	No	No	No	No
Chd4	0.809925	No	No	No	No
Chd6	0.54232	No	Yes	Yes	No
Cog2	0.552327	No	No	No	No
Col4a3bp	0.587458	No	No	No	No
Cops5	0.503652	No	No	No	No
Cpa5	0.54399	No	No	No	No
Csk	0.467111	Yes	No	No	No
Csnka2ip	0.57508	No	No	No	No
Dalrd3	0.502557	Yes	No	No	No
Dcst1	0.698743	No	No	No	No
Ddx25	0.653805	No	Yes	No	No
Dennd4c	0.629445	No	No	No	No
Derl2	0.262372	No	No	No	No
Dgcr2	0.410557	No	No	No	No
Dhx36	0.486909	No	No	No	No
Diablo	0.454491	No	No	No	No
Dicer1	0.555978	No	No	Yes	No
Dip2b	0.61518	No	No	No	No
Dnajb4	0.559298	No	No	No	No
Dnm1l	0.580152	No	No	No	No
Dpy19l1	0.496632	No	No	No	No
Drg1	0.57971	No	No	No	No
Dsn1	0.607309	No	No	No	No
Dst	0.512028	No	No	No	No
Efr3a	0.569426	No	No	No	No
Epb4.1l2	0.750107	No	No	No	No
Ercc6l	0.543232	No	No	No	No
Fam175b	0.511143	No	No	No	No
Fam188b	0.748348	No	No	No	No
Fam192a	0.60315	No	No	No	No
Fam82a2	0.603302	No	No	No	No
Fbxo22	0.673928	No	No	No	No
Fbxo38	0.574979	No	No	No	No
Fbxo39	0.54423	No	No	No	No
Fgl1	0.398296	No	No	No	No
Fhl4	0.338765	No	No	No	No
Fkbp1a	0.681764	No	No	No	No
Frmd8	0.517335	No	No	No	No
Gcn1l1	0.608275	No	No	No	No
Gm5828	0.68563	No	No	No	No
Gm7416	0.522355	No	No	No	No
Golga3	0.649046	No	No	No	No
Gpr89	0.451354	No	No	No	No
Hrasls5	0.488844	No	No	No	No
Hsdl1	0.690784	No	No	No	No
Hyal5	0.49208	No	No	No	No
Hyal6	0.456024	No	No	No	No
Idh3a	0.479121	No	No	No	No
Ift172	0.558571	No	No	No	No
Ipo5	0.531345	No	No	No	No
Itgb3	0.379798	No	No	No	No
Itpr2	0.583531	No	No	No	No
Itsn1	0.646079	No	No	No	No
Josd1	0.693538	No	No	No	No
Katnb1	0.353211	No	No	No	No
Kctd10	0.665648	No	No	No	No
Kif16b	0.495246	No	No	No	No
Klc1	0.634911	No	No	No	No
Krtap3-1	0.328028	No	No	No	No
Lig3	0.560971	No	No	No	No
Limch1	0.485302	No	No	No	No
Lrch3	0.754509	No	No	No	No
Lrrc28	0.512478	No	No	No	No
Lysmd1	0.668049	No	No	No	No
Mak	0.615818	No	No	No	No
Mapk6	0.462477	No	No	No	No
Mapk8	0.603787	No	No	No	No
Med16	0.245802	No	No	No	No
Mepce	0.609149	No	No	No	No
Metap2	0.492364	No	No	No	No
Msl3l2	0.525511	No	No	No	No
Mta2	0.509049	No	No	No	No
Mtmr9	0.724742	No	No	No	No
Mtor	0.731131	No	No	No	No
Muc1	0.55041	No	No	No	No
Myo19	0.559079	No	No	No	No
Nedd4l	0.476402	No	No	Yes	No
Ngly1	0.705949	No	No	No	No
Olfr187	0.353943	No	No	No	No
Opa3	0.490114	No	No	No	No
Otud5	0.466826	No	Yes	No	No
Oxr1	0.420677	No	No	No	No
Pacsin2	0.575789	No	Yes	No	No
Pafah1b2	0.66186	No	Yes	No	No
Papd5	0.330671	No	No	No	No
Pdpk1	0.458748	No	No	No	No
Plekha5	0.639836	No	No	No	No
Plk4	0.512372	No	No	No	No
Plxnb2	0.385721	No	No	No	No
Pogz	0.423746	No	No	Yes	No
Pomt2	0.784242	No	No	No	No
Ppp1r2	0.511401	No	No	No	No
Ppp6r3	0.679604	No	Yes	No	No
Prpf4b	0.445305	No	No	No	No
Ptpn12	0.551891	No	No	Yes	No
Qars	0.499397	Yes	No	No	No
Rab11fip4	0.68223	No	No	No	No
Rad51	0.370582	No	No	No	No
Rb1	0.625797	No	No	No	No
Rbak	0.640112	No	No	No	Yes
Rdx	0.609713	No	No	Yes	No
Rnf187	0.395277	No	No	No	No
Rnf19a	0.635431	No	No	No	No
Rnf219	0.738719	No	No	No	No
Rsrc2	0.559198	No	No	No	No
Sae1	0.529726	No	No	No	No
Sec24a	0.500614	No	No	No	No
Sema5b	0.473934	No	No	No	No
Sh3gl3	0.412487	No	No	No	No
Sin3a	0.449156	No	No	No	No
Slain2	0.660247	No	No	No	No
Sox6	0.402919	No	No	No	No
Spag4	0.472254	No	No	No	No
Spag6	0.568531	No	No	No	No
Srr	0.549093	Yes	No	No	No
St13	0.470131	No	No	No	No
Suds3	0.632295	No	No	No	No
Synj1	0.497131	No	No	No	No
Tacc3	0.467341	No	No	No	No
Taf11	0.409116	No	No	No	No
Tbc1d1	0.730561	No	No	No	No
Tbc1d15	0.652996	No	No	No	No
Tcfl5	0.622483	No	No	No	No
Thoc1	0.556525	No	No	No	No
Tjap1	0.297635	No	No	No	No
Tle3	0.496615	No	No	Yes	No
Tm9sf4	0.439725	No	No	No	No
Tmem146	0.571689	No	No	No	No
Tmem55b	0.565384	No	No	No	No
Tox4	0.638334	No	No	No	No
Tram1	0.622709	No	No	No	No
Trim37	0.691218	No	No	No	No
Ttc15	0.567409	No	No	No	No
Ttc21b	0.618498	No	No	No	No
Ttk	0.511308	No	No	No	No
Ttll7	0.557568	No	No	No	No
Ubap1	0.574185	No	No	No	No
Ube2f	0.550954	No	No	No	No
Ubr7	0.502142	No	No	No	No
Upf3b	0.37084	No	No	Yes	Yes
Usp15	0.626517	No	No	No	No
Usp25	0.497864	No	No	No	No
Vars	0.654245	No	No	No	No
Vprbp	0.705544	No	No	No	No
Wdr26	0.339014	No	No	No	No
Wdr35	0.725724	No	No	No	No
Wdr66	0.598123	No	No	No	No
Wdr7	0.809221	No	No	No	No
Whsc1	0.642451	No	No	No	No
Ylpm1	0.561188	No	No	No	No
Ywhae	0.508371	No	No	No	No
Zbtb46	0.565755	No	No	No	No
Zcchc14	0.619349	No	Yes	No	No
Zfp217	0.429367	No	No	No	No
Zfp37	0.406492	No	No	No	No
Zfp385a	0.482965	No	No	No	No
Zfp592	0.634226	No	No	No	No
Zfp597	0.378521	No	No	No	No
Zfp758	0.490512	No	No	No	No
Zfp84	0.458313	No	No	No	No
Zscan20	0.585942	No	No	No	No
Zxdc	0.702056	No	No	No	No

### Sheet: TanModuleGenelist
GeneName	ModuleMembership	DiffCorr:F2_SFAE	DiffCorr:F2_SFNE	DiffCorr:HZ_SFAE	DiffCorr:HZ_SFNE
1110020G09Rik	0.538205	Yes	No	No	No
1110032A03Rik	0.691714	Yes	No	No	Yes
1110034B05Rik	0.372655	No	No	No	No
1500010J02Rik	0.634771	No	No	No	No
1700001C02Rik	0.347723	No	No	No	No
1700006E09Rik	0.357639	No	No	No	No
1700013G24Rik	0.527866	Yes	Yes	No	No
1700018F24Rik	0.378199	No	No	No	No
1700025K23Rik	0.536522	No	No	No	No
1700029I15Rik	0.320797	No	No	No	No
1700041C23Rik	0.460926	No	No	No	No
1700057K13Rik	0.670745	Yes	No	No	No
1700081L11Rik	0.651351	No	No	No	No
1700086L19Rik	0.418106	No	No	No	No
1810035L17Rik	0.396192	No	No	No	No
2010012O05Rik	0.317403	No	No	No	No
2310044G17Rik	0.508165	No	No	No	No
2410003K15Rik	0.650715	No	No	No	No
2410018M08Rik	0.481133	No	No	Yes	No
2610039C10Rik	0.687252	No	No	No	No
2700007P21Rik	0.618458	No	No	No	No
2700089E24Rik	0.321389	No	No	No	No
2810021B07Rik	0.64195	No	No	No	No
2810449D17Rik	0.36948	No	No	No	No
3110057O12Rik	0.372347	No	No	No	No
4833427G06Rik	0.666881	No	Yes	No	No
4833442J19Rik	0.41398	No	No	No	No
4921507P07Rik	0.692907	Yes	No	No	No
4930402H24Rik	0.459843	No	No	No	No
4930404A10Rik	0.50432	No	No	No	No
4930417G10Rik	0.447446	No	No	No	No
4930432K09Rik	0.481026	No	No	No	No
4930468A15Rik	0.504373	No	No	Yes	No
4930480E11Rik	0.475658	No	No	No	No
4930503L19Rik	0.738217	Yes	No	No	No
4930558J22Rik	0.365972	No	No	No	No
4930595L18Rik	0.367035	No	No	No	No
4933428G20Rik	0.675769	No	No	No	No
4933435F18Rik	0.433492	No	No	No	No
4933435N07Rik	0.456427	No	No	No	No
5330438D12Rik	0.451221	No	No	No	No
5730601F06Rik	0.592189	No	No	No	No
5830418K08Rik	0.48922	No	No	No	No
A230046K03Rik	0.685343	No	Yes	No	Yes
Aasdh	0.344911	No	No	No	No
Aasdhppt	0.508402	No	No	No	No
Abcd4	0.493618	No	No	No	No
Abce1	0.399765	No	No	No	No
Abhd13	0.533733	No	No	No	No
Abi1	0.466473	Yes	No	No	No
Acap2	0.562945	Yes	No	No	No
Actr6	0.502448	No	No	No	No
Acvr2a	0.490336	No	No	No	No
Agbl3	0.541458	No	No	No	No
Ahdc1	0.517269	No	No	No	No
AI314180	0.4555	No	No	No	No
AI987944	0.795004	No	No	No	No
Akap10	0.47017	No	No	No	No
Aldh3a2	0.546724	No	No	No	No
Ankrd12	0.562082	No	No	No	No
Ankrd39	0.499962	No	No	No	No
Ankrd40	0.483861	Yes	No	No	No
Anubl1	0.589509	Yes	No	No	No
Araf	0.653166	No	No	Yes	No
Arih1	0.59909	No	No	No	No
Arpp19	0.679192	No	No	No	No
Atf2	0.683999	No	No	No	No
Atm	0.536363	No	No	Yes	Yes
Atp5s	0.564546	No	No	No	No
Axin2	0.595805	No	No	No	No
BC002059	0.713386	No	No	No	No
BC024659	0.596479	No	No	No	No
BC057022	0.521609	No	No	Yes	No
Bmpr1a	0.558669	No	No	No	No
Brp44	0.482597	No	No	No	No
C530008M17Rik	0.542332	No	No	No	No
Camkk2	0.538819	Yes	No	No	No
Capza3	0.374797	No	No	No	No
Carf	0.402641	No	No	No	No
Casz1	0.595972	No	No	No	No
Catsperb	0.401631	No	No	No	No
Cbll1	0.640162	No	No	No	No
Cbwd1	0.460986	No	No	No	No
Ccdc144b	0.570072	No	No	No	Yes
Ccdc55	0.491697	No	No	No	No
Cd55	0.380679	No	No	No	No
Cdc42bpa	0.660355	No	No	No	No
Cenpe	0.646291	No	No	No	No
Cep57l1	0.604158	No	No	No	No
Chdh	0.56362	Yes	No	No	No
Chek1	0.550776	No	No	No	No
Cisd1	0.378723	No	No	No	No
Clec11a	0.4555	No	No	No	No
Clk1	0.407489	Yes	No	No	No
Cnot2	0.589104	No	No	No	No
Commd2	0.510649	No	No	No	No
Cops2	0.71538	No	No	No	No
Cox15	0.469697	No	No	No	No
Cpox	0.532569	Yes	No	Yes	Yes
Crtam	0.588276	No	No	No	No
Csnk1g1	0.550641	No	Yes	No	No
Cwf19l2	0.619822	No	No	No	No
Cyhr1	0.608051	Yes	No	No	Yes
Dazap1	0.561423	No	No	No	No
Ddhd2	0.553275	No	No	No	No
Ddx3y	0.630274	Yes	No	Yes	No
Dhrs7b	0.405276	No	No	No	No
Dhx40	0.594067	No	No	No	No
Dpp9	0.625684	No	No	No	Yes
Dusp18	0.459712	No	No	No	No
Dyrk3	0.601403	No	No	No	No
Efhc2	0.267392	No	No	No	No
Eif2b2	0.559702	No	No	No	No
Enc1	0.509072	Yes	No	No	No
Etv2	0.461073	No	No	No	No
Exosc9	0.385102	No	No	No	No
Fam105b	0.500194	No	No	No	No
Fam126b	0.684388	No	No	No	No
Fam160b2	0.625752	No	No	No	No
Fam161b	0.638449	No	No	No	No
Foxred1	0.701362	No	No	No	No
Galnt7	0.498827	No	No	No	No
Gapvd1	0.451255	No	No	No	No
Gcap14	0.499107	Yes	No	Yes	Yes
Gcfc1	0.523729	No	No	No	No
Gm4013	0.540845	No	No	No	No
Gm4890	0.581515	No	No	No	Yes
Gm5142	0.741619	No	No	No	No
Gm6912	0.602026	No	No	No	No
Gmfb	0.495672	No	No	No	No
Gorab	0.75862	No	Yes	No	No
Grhl1	0.475232	No	No	No	No
Gse1	0.508162	No	No	No	No
Gtdc1	0.550194	No	No	No	No
Gtf2e1	0.617076	No	No	No	No
H13	0.502922	No	Yes	No	No
Hagh	0.408252	No	No	No	No
Hmbox1	0.587433	No	No	No	No
Hormad1	0.815569	No	Yes	No	No
Hoxd8	0.421419	No	No	No	No
Hsbp1l1	0.501718	No	No	No	No
Hscb	0.651622	No	No	No	No
Hsdl2	0.415482	Yes	No	No	No
Ing5	0.520254	No	No	No	No
Ints6	0.610653	No	No	No	No
Ipp	0.449514	No	No	No	No
Iqcf1	0.467164	No	No	No	No
Irak1bp1	0.644751	No	No	No	No
Jhdm1d	0.527343	No	No	No	No
Kbtbd4	0.603138	Yes	No	Yes	No
Khdrbs1	0.349852	No	No	No	No
Kif18a	0.704004	No	No	No	Yes
Krit1	0.722705	No	No	No	No
Lemd3	0.632852	No	No	No	No
Lin54	0.730064	No	No	No	No
LOC100048247	0.785553	No	Yes	No	No
Lrguk	0.392972	No	No	No	No
Lrrc40	0.436627	No	No	No	No
Lrrk1	0.435739	No	Yes	No	No
Lypla1	0.701744	No	No	No	No
Lyrm1	0.649404	No	No	No	No
Madd	0.301977	No	No	No	No
Magi3	0.634768	No	Yes	No	No
Mapk1	0.621545	Yes	Yes	No	No
Mapk1ip1	0.497295	No	No	No	No
Mcl1	0.626817	Yes	Yes	No	No
Med13	0.66987	No	No	No	No
Med17	0.704129	No	No	No	No
Med21	0.354191	No	No	No	No
Melk	0.452118	No	No	No	No
Mettl5	0.654646	No	No	No	No
Mex3a	0.620324	No	No	No	No
Mier1	0.624791	Yes	Yes	No	No
Mrc1	0.525573	Yes	No	No	No
Mrpl16	0.284917	No	No	No	No
Mrpl19	0.468703	No	No	No	No
Mrpl52	0.730786	No	No	No	No
Mrps14	0.346896	No	No	No	No
Mtif2	0.603913	No	No	No	No
Mtrf1l	0.516487	Yes	No	No	No
Muc3	0.412067	No	No	No	No
Mybl1	0.443939	No	No	No	No
Mycbp	0.665256	No	No	No	No
Naa50	0.572334	No	Yes	No	No
Nck1	0.677009	No	No	No	No
Nisch	0.455545	No	No	No	No
Nit1	0.582291	No	No	No	No
Nkx2-4	0.492712	No	No	No	No
Nkx2-6	0.473274	No	No	No	No
Nol4	0.581785	No	No	Yes	No
Nptn	0.457251	Yes	No	No	No
Nudt2	0.641811	No	No	No	No
Nufip1	0.63449	No	No	No	No
Nus1	0.635767	Yes	No	No	No
Odf1	0.527351	Yes	No	No	No
Osbpl10	0.586841	Yes	No	No	No
Oxr1	0.886044	No	No	No	No
Oxsm	0.617367	No	No	No	No
Pabpc2	0.425604	No	No	No	No
Pcyt1a	0.691257	No	No	No	No
Pdia3	0.616312	No	No	No	No
Phax	0.727173	No	No	No	No
Phtf2	0.792514	No	No	No	No
Pibf1	0.734389	No	No	No	No
Pik3ca	0.446247	No	No	No	No
Pla2g10	0.370249	No	No	No	No
Plaa	0.541458	No	No	No	No
Plrg1	0.476431	No	No	No	No
Plxnc1	0.568842	Yes	No	No	No
Ppap2a	0.472067	No	No	No	No
Pphln1	0.424183	Yes	No	No	No
Ppil4	0.471145	No	No	No	No
Ppp1r10	0.79639	Yes	Yes	No	No
Ptp4a1	0.520675	No	No	Yes	No
Ptpn20	0.618184	No	No	No	No
Pum2	0.62169	No	No	No	No
Pyroxd1	0.696018	No	No	No	No
Rab11a	0.719042	No	No	No	No
Rab28	0.633403	No	No	No	No
Rad23b	0.554448	Yes	No	No	No
Ralgapa1	0.867155	No	No	No	No
Rapgef5	0.57442	Yes	Yes	No	No
Rfk	0.440291	No	No	No	No
Riok3	0.530865	Yes	No	No	No
Rnf13	0.466734	Yes	No	Yes	No
Rnf138	0.620215	No	No	No	No
Rnf44	0.72009	No	No	No	Yes
Ropn1l	0.521204	No	No	No	No
Rpl22l1	0.495926	No	No	No	No
Rpl35a	0.811864	No	No	No	No
Rpl39l	0.434566	No	No	No	No
Rps26	0.587201	No	No	No	No
Rps28	0.544807	No	No	No	No
Samd4	0.50643	Yes	No	No	No
Sash1	0.517717	Yes	No	No	No
Sbno1	0.582357	No	No	No	No
Sdccag8	0.663122	No	No	No	No
Senp6	0.485426	No	No	No	No
Sesn3	0.577009	No	No	No	No
Setd1b	0.515913	No	No	No	No
Setd7	0.413784	No	No	No	No
Slc10a7	0.576069	No	No	No	Yes
Slc30a5	0.680075	No	Yes	No	No
Slc35a5	0.623347	No	No	No	No
Slc35f5	0.739694	No	No	No	No
Slc39a14	0.601017	No	No	No	No
Smek2	0.559778	No	No	No	Yes
Smn1	0.512223	No	No	No	No
Sox5	0.72665	No	No	Yes	No
Spata9	0.444161	No	No	No	No
Spire1	0.476038	No	No	No	No
Spryd3	0.272424	No	No	No	No
Srsf6	0.609049	No	No	No	No
Stard6	0.308333	No	No	No	No
Stk36	0.488521	No	Yes	No	No
Supt5h	0.516168	No	No	No	No
Syce3	0.504866	No	No	No	No
Tacc1	0.502983	No	No	No	No
Tcp11l2	0.451184	No	Yes	No	No
Thsd7b	0.551877	No	No	No	Yes
Tmem175	0.485351	No	No	No	No
Tmem194	0.633729	No	No	No	No
Tmem30a	0.847936	No	No	No	No
Tmem39a	0.591716	No	No	No	No
Tmem57	0.449254	No	No	No	No
Tnpo3	0.545224	No	Yes	No	No
Tprkb	0.659099	Yes	No	No	No
Trib3	0.504066	No	No	No	No
Trim23	0.745452	No	No	No	No
Trmt5	0.52149	No	No	No	No
Trub2	0.593702	No	No	No	No
Tsga8	0.423594	No	No	No	No
Uba6	0.689211	No	No	No	No
Ube2d2	0.532401	No	No	No	No
Ube2l3	0.480299	No	No	No	No
Ubl4b	0.570162	Yes	Yes	No	No
Ubr2	0.613104	Yes	No	No	No
Ubxn4	0.536737	No	No	No	No
Ufsp2	0.329443	No	No	No	No
Usp28	0.592941	Yes	No	No	No
Usp34	0.657675	No	No	No	No
Utrn	0.584632	No	No	No	No
Vps13b	0.50926	No	No	No	No
Vps37a	0.623714	No	No	No	No
Vti1b	0.41529	No	No	No	No
Wdfy1	0.541138	No	No	No	No
Wdfy3	0.723115	No	No	No	No
Wdr20a	0.4924	No	No	No	No
Wdr44	0.706332	No	Yes	Yes	No
Wrn	0.572226	No	No	No	No
Xpo1	0.524303	No	No	No	No
Ypel1	0.645199	Yes	No	No	No
Ypel5	0.575731	No	No	No	No
Yy1	0.427741	No	No	No	No
Zbtb6	0.530595	No	No	No	No
Zc3h12c	0.58604	No	No	No	No
Zc3h6	0.428346	No	No	No	No
Zcchc11	0.72566	No	No	No	No
Zcchc2	0.511345	No	No	No	No
Zcchc9	0.692137	Yes	No	No	No
Zcrb1	0.439888	No	No	No	No
Zfp1	0.496155	No	No	No	No
Zfp326	0.390193	No	No	No	No
Zfp37	0.781201	No	No	No	No
Zfp449	0.535001	Yes	No	No	No
Zfp472	0.618837	No	No	No	Yes
Zfp511	0.748964	No	No	No	No
Zfp52	0.774358	No	No	No	No
Zfp524	0.577912	No	Yes	No	No
Zfp53	0.662164	No	No	No	No
Zfp53	0.662164	No	No	No	No
Zfp711	0.475951	No	No	No	No
Zfp788	0.625635	No	No	No	No
Zfp800	0.660841	No	No	No	No
Zfp825	0.715302	No	No	No	No
Zfp959	0.664556	Yes	No	No	No
Zmym5	0.580769	No	No	No	Yes
Znhit1	0.456396	No	No	No	No
Zp3r	0.494891	No	No	No	No
Zpbp	0.483474	No	No	No	No

### Sheet: TurquoiseModuleGenelist
GeneName	ModuleMembership	DiffCorr:F2_SFAE	DiffCorr:F2_SFNE	DiffCorr:HZ_SFAE	DiffCorr:HZ_SFNE
0610005C13Rik	0.618771	No	No	No	No
0610037P05Rik	0.48933	No	No	No	No
1110014N23Rik	0.36178	No	No	No	No
1110021J02Rik	0.625272	No	No	No	No
1110032A03Rik	0.792651	No	No	No	No
1110037F02Rik	0.510654	No	No	No	No
1110054O05Rik	0.405061	No	No	No	No
1200011M11Rik	0.445159	No	No	No	No
1600014C10Rik	0.463865	No	No	No	No
1700001L05Rik	0.43867	No	No	No	Yes
1700008I05Rik	0.246585	No	No	No	No
1700010B13Rik	0.479949	No	Yes	No	No
1700013F07Rik	0.501678	No	Yes	No	No
1700016D06Rik	0.575157	No	No	No	No
1700018C11Rik	0.382795	No	No	No	No
1700024P04Rik	0.292097	No	No	No	No
1700031A10Rik	0.667289	No	No	No	No
1700054O13Rik	0.480946	No	No	No	No
1700082M22Rik	0.545382	No	No	No	No
1700101C01Rik	0.292675	No	No	No	No
1700105P06Rik	0.457385	No	No	No	No
1700125D06Rik	0.767318	No	Yes	No	No
1700125H20Rik	0.331337	No	No	No	No
1810031K17Rik	0.570208	No	No	No	No
2010005H15Rik	0.634547	No	No	No	No
2010012O05Rik	0.513225	No	No	No	No
2210012G02Rik	0.263379	No	No	No	No
2210012G02Rik	0.263379	No	No	No	No
2210404J11Rik	0.408425	No	No	No	No
2310044H10Rik	0.40003	No	No	No	No
2410017I17Rik	0.888482	No	Yes	No	No
2610021A01Rik	0.49719	No	No	No	No
2610109H07Rik	0.462296	No	No	No	No
2610203C20Rik	0.513895	No	No	No	No
2810013P06Rik	0.285423	No	Yes	No	No
2810025M15Rik	0.473083	No	No	No	No
2810408A11Rik	0.567469	No	No	No	No
2810422O20Rik	0.473441	No	Yes	No	No
2810442I21Rik	0.584058	No	No	No	No
2810459M11Rik	0.393738	No	No	No	No
2900016B01Rik	0.73456	No	No	No	No
3110062M04Rik	0.646078	No	No	No	No
3110067C02Rik	0.379389	No	No	No	No
3110082I17Rik	0.56945	No	No	No	No
3830406C13Rik	0.622293	No	Yes	No	No
3930402G23Rik	0.651458	No	No	No	No
4833411C07Rik	0.657962	No	No	No	No
4921515J06Rik	0.511462	No	No	No	No
4922501C03Rik	0.440365	No	No	No	No
4930417O22Rik	0.441871	No	Yes	No	No
4930431P19Rik	0.320046	No	No	No	No
4930526F13Rik	0.262251	No	No	No	No
4930578I06Rik	0.488268	No	No	No	No
4930579F01Rik	0.387355	No	No	No	No
4932412H11Rik	0.415378	No	No	No	No
4932416H05Rik	0.305016	No	No	No	No
4933402J10Rik	0.729729	No	Yes	No	No
4933427E11Rik	0.263563	No	No	No	No
4933439F18Rik	0.489216	No	Yes	No	No
4933440N22Rik	0.58365	No	No	No	No
5730403B10Rik	0.762676	No	Yes	No	No
5730522E02Rik	0.736529	No	Yes	No	No
5730590G19Rik	0.682964	No	Yes	No	No
5930403N24Rik	0.516353	No	No	No	No
5930434B04Rik	0.765973	No	No	No	No
8430428J23Rik	0.659786	No	No	No	No
9230112J17Rik	0.834258	No	No	No	No
9530036O11Rik	0.78971	No	No	No	No
9530053A07Rik	0.564135	No	No	No	No
9830107B12Rik	0.62728	No	Yes	No	No
9930013L23Rik	0.72651	No	Yes	No	No
9930104L06Rik	0.699757	No	Yes	No	No
A130050O07Rik	0.832862	No	Yes	No	No
A730081D07Rik	0.873507	No	Yes	No	No
A830073O21Rik	0.746103	No	Yes	No	No
AB041806	0.650276	No	Yes	No	No
Abhd15	0.678713	Yes	Yes	No	No
Abi3	0.436973	No	No	No	No
Abl2	0.555195	No	Yes	No	No
Abpa	0.710399	No	No	No	No
Abr	0.666267	No	No	No	No
AC154313.2	0.707427	No	No	No	No
AC154621.2	0.854271	No	Yes	No	No
Acan	0.614383	No	No	No	No
Acp6	0.289779	No	Yes	No	No
Actc1	0.599455	No	No	No	No
Actr10	0.495823	No	Yes	No	No
Adamts14	0.882646	No	Yes	No	No
Adamtsl1	0.670065	No	No	No	No
Adap1	0.567021	No	Yes	No	No
Adarb1	0.50149	No	No	No	No
Adarb2	0.461425	No	No	No	No
Adat1	0.784348	No	No	No	No
Adcy1	0.63845	Yes	No	No	No
Adora2a	0.611801	No	No	No	No
Adra1a	0.442554	No	No	No	No
Adra2b	0.682832	No	Yes	No	No
Adrb1	0.31659	No	No	No	No
Aff1	0.82154	No	Yes	No	No
Aff4	0.47171	No	No	No	No
Agap1	0.58543	No	No	No	No
Agmat	0.310489	No	No	No	No
Agpat6	0.379483	No	Yes	No	No
Agtrap	0.479358	No	No	No	No
Aif1	0.657725	No	Yes	No	No
Akap10	0.678804	No	No	No	No
Akr1e1	0.513332	No	No	No	No
Alkbh3	0.443049	No	No	No	No
Alkbh5	0.391516	No	Yes	No	No
Alox12b	0.80707	No	No	No	No
Als2cl	0.624757	No	No	No	No
Als2cr11	0.427609	No	No	No	No
Alx3	0.674627	No	No	No	No
Alx4	0.682983	No	No	No	No
Amdhd2	0.251605	No	No	No	No
Amelx	0.597637	No	No	No	No
Ammecr1l	0.29515	No	No	No	Yes
Amn1	0.528758	No	No	No	No
Ank	0.711834	No	No	No	No
Ankfy1	0.795506	No	No	No	No
Ankra2	0.33389	No	No	No	No
Ankrd11	0.501351	No	No	No	No
Ankrd27	0.516862	No	Yes	No	No
Ankrd33	0.820148	No	Yes	No	No
Ankrd42	0.367204	No	No	No	No
Ano6	0.725689	No	No	No	No
Anpep	0.448914	No	No	No	No
Ap3b1	0.584987	No	No	No	No
Apc2	0.47575	No	No	No	No
Apitd1	0.322199	No	No	No	No
Apln	0.379949	No	No	No	No
Aplnr	0.632752	No	Yes	No	No
Apol9b	0.650052	No	No	No	No
Apom	0.43016	No	No	No	No
Appbp2	0.49641	No	No	No	No
Aqp4	0.499499	No	No	No	No
Arap1	0.805068	No	Yes	No	No
Arfgap3	0.428106	No	Yes	No	No
Arglu1	0.692989	No	Yes	No	No
Arhgap10	0.795609	No	No	No	No
Arhgap4	0.305173	No	No	No	No
Arhgap6	0.643509	No	No	No	No
Arhgef10l	0.464725	No	No	No	No
Arid2	0.321522	No	No	No	No
Arid5b	0.70917	No	Yes	No	No
Arl4d	0.70591	No	No	No	No
Arl6ip6	0.346253	No	No	No	No
Arnt	0.342693	No	No	No	No
Arx	0.593892	No	No	No	No
Asb13	0.629382	No	Yes	No	No
Ascc1	0.557976	No	No	No	No
Ascl1	0.821545	Yes	Yes	No	No
Aste1	0.614406	No	No	No	No
Atf1	0.532826	No	No	No	No
Atg4d	0.693496	No	No	No	No
Atp4b	0.615262	No	Yes	No	No
Atp5b	0.362087	No	No	No	No
Atp5f1	0.489523	No	No	No	No
Atp6v1g2	0.524203	No	No	No	No
Atp7b	0.627638	No	No	No	No
Atp8b5	0.861913	No	Yes	No	No
Atpif1	0.857259	No	Yes	No	No
Atxn10	0.396308	No	No	No	No
Atxn7l2	0.60867	No	No	No	No
AU018823	0.649993	No	No	No	No
Auh	0.613874	No	Yes	No	No
Aurkb	0.498664	No	No	No	No
AW552889	0.66376	No	Yes	No	No
B230206F22Rik	0.750461	No	No	No	No
B230319C09Rik	0.700774	No	Yes	No	No
B230369F24Rik	0.715047	No	No	No	No
B3gat1	0.593046	No	No	No	No
B430319H21Rik	0.826626	No	No	No	No
B830017H08Rik	0.484872	No	No	No	No
Barhl1	0.639394	No	No	No	No
Bbs7	0.453381	No	No	No	No
BC021785	0.592522	No	No	No	No
BC046331	0.265422	No	No	No	No
BC051070	0.567319	No	No	No	No
BC051665	0.541456	Yes	No	No	No
Bcam	0.658803	No	No	No	No
Bcat2	0.197185	No	No	No	No
Bcor	0.763325	No	No	No	No
Bcorl1	0.524679	No	No	No	No
Bcr	0.627591	No	No	No	No
Bdkrb1	0.782726	No	No	No	No
Bdkrb2	0.753086	No	No	No	No
Bfsp2	0.624296	No	Yes	No	No
Bhlha15	0.791208	No	Yes	No	No
Bin3	0.381399	No	No	No	No
Bmf	0.841294	No	Yes	No	No
Bmp4	0.49362	Yes	No	No	No
Bpifa5	0.737994	No	No	No	No
Bpifb1	0.547592	No	Yes	No	No
Braf	0.595086	No	Yes	No	No
Brpf3	0.806676	No	No	No	No
Bsnd	0.774459	No	No	No	No
Btf3l4	0.527653	No	No	No	No
Btg4	0.469222	No	No	No	No
Bub1	0.559584	No	No	No	No
Bzw2	0.524329	No	No	No	No
C030009O12Rik	0.537719	No	No	No	No
C030014O09Rik	0.199899	No	No	No	No
C2cd4a	0.61938	No	No	No	No
C330027C09Rik	0.596329	No	Yes	No	No
Cabp2	0.646789	No	No	No	No
Cacna2d2	0.487451	No	No	No	No
Cacng2	0.799143	Yes	Yes	No	No
Cacng5	0.839185	No	Yes	No	No
Cadm4	0.411684	Yes	No	No	No
Cage1	0.272033	No	No	No	No
Calcoco1	0.872177	No	No	No	No
Calm3	0.454201	No	No	No	No
Caln1	0.379379	No	No	No	No
Capn1	0.535779	No	No	No	No
Car1	0.788216	No	Yes	No	No
Car5a	0.442263	No	No	No	No
Car7	0.704298	No	No	No	No
Cbx7	0.36605	No	No	No	No
Ccdc101	0.460038	No	No	No	No
Ccdc138	0.243925	No	No	No	No
Ccdc142	0.484606	No	No	No	No
Ccdc33	0.510182	No	No	No	No
Ccdc45	0.325707	No	No	No	No
Cd164l2	0.611512	No	Yes	No	No
Cd300a	0.583949	No	No	No	No
Cd300e	0.579705	No	No	No	No
Cd300lb	0.677397	No	Yes	No	No
Cd3e	0.661296	No	No	No	No
Cd4	0.732183	No	No	No	No
Cd46	0.377156	No	No	No	No
Cd6	0.816095	No	No	No	No
Cd74	0.603842	No	No	No	No
Cd79a	0.637115	No	Yes	No	No
Cdc42ep4	0.456788	No	No	No	No
Cdc42se1	0.452486	No	No	No	No
Cdh15	0.592396	No	Yes	No	No
Cdhr5	0.736288	No	Yes	No	No
Cdk17	0.5719	No	Yes	No	No
Cdk2	0.55565	No	No	No	No
Cdkn3	0.383586	No	No	No	No
Ceacam1	0.55253	No	Yes	No	No
Ceacam13	0.556563	No	No	No	No
Cebpg	0.353492	No	No	No	No
Cebpz	0.276589	No	No	No	No
Cel	0.646412	No	No	No	No
Cela1	0.547805	No	No	No	No
Celsr2	0.739038	Yes	Yes	No	No
Celsr3	0.750537	No	Yes	No	No
Cenpi	0.217806	No	No	No	No
Cep192	0.416737	No	No	No	No
Cep57	0.465494	No	No	No	No
Ces2a	0.809372	No	Yes	No	No
Chat	0.841536	No	Yes	No	No
Chchd6	0.557514	No	Yes	No	No
Chd3	0.560782	No	No	No	No
Chd4	0.728833	No	No	No	No
Chic1	0.757509	No	Yes	No	No
Chid1	0.327475	No	No	No	No
Chmp4c	0.68123	No	No	No	No
Chn2	0.485524	No	Yes	No	No
Chrd	0.827271	No	No	No	No
Chrm4	0.580399	No	No	No	No
Chrnd	0.589543	No	Yes	No	No
Chrne	0.626253	No	No	No	No
Chst11	0.857078	No	Yes	No	No
Chst8	0.928249	No	No	No	No
Cic	0.591807	No	No	No	No
Cldn14	0.513697	No	No	No	No
Cldn15	0.437553	No	No	No	No
Cldn19	0.610113	No	No	No	No
Cldn9	0.684426	No	No	No	No
Clec2g	0.4858	Yes	Yes	No	No
Clnk	0.795471	No	Yes	No	No
Cltc	0.324621	No	No	No	No
Cmya5	0.406012	No	No	No	No
Cnga2	0.78282	No	No	No	No
Cnot4	0.339574	No	Yes	No	No
Cntn1	0.795858	No	Yes	No	No
Cntn2	0.695993	No	Yes	No	No
Cntn4	0.676302	No	No	No	No
Cntnap1	0.657023	No	Yes	No	No
Cntnap2	0.778752	No	No	No	No
Col11a1	0.500771	Yes	No	No	No
Col4a4	0.573767	No	No	No	No
Col4a6	0.53231	No	No	No	No
Col6a4	0.821006	No	No	No	No
Commd1	0.545727	No	No	No	No
Cox4i2	0.560399	No	Yes	No	No
Cox7c	0.630465	No	No	No	No
Cox8c	0.717747	No	Yes	No	No
Cpeb4	0.340122	No	No	No	No
Cr2	0.626297	No	Yes	No	No
Crebbp	0.732657	No	No	No	No
Crhr1	0.686623	No	Yes	No	No
Cry1	0.383107	No	No	No	No
Cryaa	0.497242	No	No	No	No
Crybb2	0.571322	No	No	No	No
Crygf	0.492842	No	No	No	No
Csf2rb	0.849934	No	Yes	No	No
Csn1s1	0.814819	No	Yes	No	No
Csnk1d	0.340683	No	Yes	No	No
Cspg4	0.668935	No	No	No	No
Cspp1	0.478651	No	No	No	No
Cstf3	0.296548	No	No	No	No
Ctf2	0.447304	No	No	No	No
Ctif	0.626475	No	Yes	No	No
Ctrb1	0.816694	No	No	No	No
Ctrl	0.864298	No	No	No	No
Cts7	0.405397	No	No	No	No
Ctsa	0.727894	No	Yes	No	No
Ctse	0.707062	No	No	No	No
Ctsg	0.616128	No	No	No	No
Ctsm	0.589887	No	Yes	No	No
Cuedc1	0.33243	No	No	No	No
Cyp27b1	0.679119	No	Yes	No	No
Cyp2a21-ps	0.747213	No	No	No	No
Cyp2a4	0.504586	No	No	No	No
Cyp2b19	0.794303	No	Yes	No	No
Cyp2c37	0.836608	No	Yes	No	No
Cyp2c70	0.645175	No	Yes	No	No
Cyp2d11	0.812151	No	No	No	No
Cyp2d34	0.863542	No	No	No	No
Cyp2g1	0.507451	No	No	No	No
Cyp4a10	0.755377	No	No	No	No
Cyp4f18	0.528094	No	No	No	No
Cyp4x1	0.575858	No	No	No	No
Cyth4	0.749021	No	No	No	No
Cytip	0.584816	No	No	No	No
D130009I18Rik	0.764573	No	Yes	No	No
D17H6S53E	0.488397	No	No	No	No
D17Wsu104e	0.72258	No	Yes	No	No
D230002A01Rik	0.833749	No	Yes	No	No
D230039L06Rik	0.809173	No	No	No	No
D630042F21Rik	0.397864	No	No	No	No
D930020B18Rik	0.841508	No	No	No	No
D930028M14Rik	0.487535	No	No	No	No
Dap3	0.63154	No	No	No	No
Darc	0.590302	No	No	No	No
Dbf4	0.618815	No	No	No	No
Dbh	0.530774	No	Yes	No	No
Dbndd2	0.388531	No	No	No	No
Dcaf12l2	0.563921	No	No	No	No
Dcaf13	0.629255	No	No	No	No
Dcakd	0.598908	No	No	No	No
Dcc	0.763085	No	Yes	No	No
Dchs1	0.632812	No	No	No	No
Dctn3	0.396232	No	No	No	No
Ddhd1	0.372837	No	No	No	No
Ddit4l	0.239564	No	No	No	No
Ddn	0.548747	No	No	No	No
Ddx19a	0.631667	No	No	No	No
Dedd2	0.540622	No	Yes	No	No
Dennd3	0.582091	No	No	No	No
Derl1	0.363794	No	No	No	No
Dgcr2	0.407188	No	No	No	No
Dgcr8	0.556306	No	No	No	No
Diap1	0.489497	No	No	No	No
Dirc2	0.715167	No	No	No	No
Disc1	0.517156	No	No	No	No
Dlc1	0.813023	No	No	No	No
Dlgap2	0.72936	No	No	No	No
Dll3	0.367529	No	No	No	No
Dlx6	0.847454	No	Yes	No	No
Dmbx1	0.63121	No	No	No	No
Dmd	0.645499	No	Yes	No	No
Dnajc10	0.325368	No	No	No	No
Dnajc4	0.513061	No	No	No	No
Dnajc5b	0.452911	No	No	No	No
Dnajc7	0.391583	No	Yes	No	No
Dnajc9	0.507741	No	Yes	No	No
Dnalc1	0.393403	No	No	No	No
Dnase1l2	0.558654	No	No	No	No
Dnm1l	0.471144	No	No	No	No
Dnmt1	0.568469	No	No	No	No
Dntt	0.788691	No	No	No	No
Dock6	0.627211	No	No	No	No
Dpy30	0.560205	No	No	No	No
Dpysl2	0.68936	No	Yes	No	No
Dr1	0.796465	No	No	No	No
Drd5	0.603776	No	Yes	No	No
Dstyk	0.639351	No	Yes	No	No
Dtx4	0.374477	Yes	Yes	No	No
Duox1	0.659953	No	Yes	No	No
Duoxa1	0.545279	No	Yes	No	No
Dupd1	0.617085	No	Yes	No	No
Dus3l	0.530116	No	Yes	No	No
Dusp8	0.710704	No	No	No	No
Dusp9	0.660705	No	No	No	No
Dydc1	0.278546	No	No	No	No
Dyrk4	0.342333	No	No	No	No
E130114P18Rik	0.478059	No	Yes	No	No
E130119H09Rik	0.452618	No	No	No	No
E130304I02Rik	0.629128	No	Yes	No	No
E130309D02Rik	0.462921	No	No	No	No
E230015B07Rik	0.845592	No	No	No	No
E230019M04Rik	0.606889	Yes	No	No	No
E2f4	0.541301	No	No	No	No
E2f7	0.698659	No	Yes	No	No
E330017A01Rik	0.838442	No	No	No	No
Ebf4	0.556292	No	Yes	No	No
Ecel1	0.80366	No	Yes	No	No
Edc4	0.466907	No	No	No	No
Eefsec	0.415597	No	Yes	No	No
Efna3	0.765399	No	Yes	No	No
Egfl8	0.434883	No	No	No	No
Egflam	0.657231	No	No	No	No
Eif1	0.796147	No	No	No	No
Eif1ad	0.4125	No	No	No	No
Eif2c4	0.812086	No	No	No	No
Eif5b	0.347672	No	No	No	No
Elf4	0.51204	No	No	No	No
Elmo1	0.374349	No	No	No	No
Elovl1	0.412576	No	No	No	No
Emx1	0.57583	No	No	No	No
Entpd4	0.616351	No	No	No	No
Epn3	0.651541	No	No	No	No
Erbb4	0.839171	No	No	No	No
Erh	0.517947	No	No	No	No
Ern2	0.530907	No	No	No	No
Erv3	0.388151	No	No	No	No
Esrrb	0.619489	No	Yes	No	No
Esrrg	0.832102	No	Yes	No	No
Etnk2	0.648591	No	No	No	No
Evc	0.48429	No	No	No	No
Evc2	0.548523	No	No	No	No
Exosc10	0.783016	No	No	No	No
Fabp2	0.658607	No	Yes	No	No
Faim2	0.761891	No	No	No	No
Fam116b	0.576413	No	Yes	No	No
Fam120c	0.674816	No	No	No	No
Fam155a	0.866986	No	Yes	No	No
Fam189b	0.752688	No	Yes	No	No
Fam18b	0.567419	No	No	No	No
Fam33a	0.753432	No	Yes	No	No
Fam5b	0.743766	No	No	No	No
Fam71e1	0.717189	No	Yes	No	No
Fam83f	0.583106	No	No	No	No
Fastkd3	0.459342	No	No	No	Yes
Fbrs	0.561325	No	No	No	No
Fbxl20	0.35852	No	No	No	Yes
Fbxw19	0.481748	No	No	No	No
Fcer1a	0.489371	No	No	No	No
Ffar1	0.663848	No	Yes	No	No
Fgf11	0.623977	No	No	No	No
Fgf14	0.624933	No	No	No	No
Fgfr1op2	0.559912	No	No	No	No
Fgfr4	0.659664	No	Yes	No	No
Fhl4	0.77829	No	Yes	No	No
Figla	0.379375	No	No	No	No
Fkbp11	0.416722	No	No	No	No
Fkbp15	0.598083	No	No	No	No
Flna	0.654076	No	No	No	No
Fmn2	0.763991	No	Yes	No	No
Fndc1	0.561882	No	Yes	No	No
Fnta	0.583668	No	Yes	No	No
Foxh1	0.494751	No	No	No	No
Foxi2	0.522849	No	No	No	No
Foxq1	0.309178	No	No	No	No
Fpgt	0.389223	No	Yes	No	No
Frs2	0.202309	No	No	No	No
Frs3	0.608951	No	No	No	No
Fshb	0.732051	No	Yes	No	No
Fstl3	0.560215	No	No	No	No
Fubp1	0.497501	No	No	No	No
Fut2	0.288928	No	Yes	No	No
Fut4-ps1	0.697967	No	No	No	No
G6pc	0.843141	No	Yes	No	No
Gabbr2	0.764443	No	No	No	No
Gabrb2	0.676692	No	Yes	No	No
Gabre	0.714029	No	Yes	No	No
Gabrr1	0.720085	No	No	No	No
Gal	0.75657	No	No	No	No
Galnt13	0.600656	No	No	No	No
Galnt5	0.626047	No	No	No	No
Galnt9	0.779477	No	No	No	No
Galr3	0.764116	No	No	No	No
Gas2l1	0.731006	No	No	No	No
Gast	0.728518	No	Yes	No	No
Gbp9	0.691232	No	Yes	No	No
Gbx1	0.504586	No	No	No	No
Gc	0.803372	No	Yes	No	No
Gck	0.714998	No	No	No	No
Gcm2	0.660614	No	No	No	No
Gdap1l1	0.736668	No	Yes	No	No
Gdf7	0.616437	No	No	No	No
Gdnf	0.576331	No	Yes	No	No
Ggct	0.649863	No	No	No	No
Ggnbp1	0.655004	No	No	No	No
Ghrhr	0.526676	No	No	No	No
Ghsr	0.734269	No	No	No	No
Gigyf1	0.597305	No	No	No	No
Gja5	0.884676	No	No	No	No
Gkn3	0.627617	No	No	No	No
Gli1	0.607017	No	Yes	No	No
Glipr1l2	0.439235	No	No	No	No
Glp2r	0.513619	No	No	No	No
Gls	0.662572	No	Yes	No	No
Glt1d1	0.521537	No	No	No	No
Gm10088	0.786228	No	No	No	No
Gm10229	0.898921	No	Yes	No	No
Gm11019	0.882883	No	No	No	No
Gm11327	0.784217	No	No	No	No
Gm11566	0.856938	No	No	No	No
Gm11765	0.761051	No	No	No	No
Gm11961	0.808429	No	No	No	No
Gm12043	0.548162	No	No	No	No
Gm12236	0.610794	No	No	No	No
Gm12504	0.541501	No	No	No	No
Gm12541	0.678715	No	No	No	No
Gm12569	0.599179	No	No	No	No
Gm12576	0.740464	No	No	No	No
Gm12699	0.791786	No	No	No	No
Gm12799	0.728672	No	No	No	No
Gm12830	0.658014	No	No	No	No
Gm13033	0.930689	No	Yes	No	No
Gm13567	0.632903	No	No	No	No
Gm14647	0.529595	No	No	No	No
Gm15024	0.894239	No	No	No	No
Gm15750	0.609538	No	No	No	No
Gm17492	0.701926	No	No	No	No
Gm20485	0.725298	No	No	No	No
Gm270	0.547288	No	No	No	No
Gm3190	0.614889	No	Yes	No	No
Gm4085	0.758041	No	No	No	No
Gm4371	0.717909	No	No	No	No
Gm4761	0.767017	No	No	No	No
Gm527	0.48529	No	No	No	No
Gm5644	0.801319	No	No	No	No
Gm6155	0.529799	No	No	No	No
Gm6731	0.852317	No	Yes	No	No
Gm7098	0.558692	No	No	No	No
Gm7190	0.676566	No	No	No	No
Gm7544	0.618714	No	No	No	No
Gm8902	0.604193	No	No	No	No
Gna15	0.627561	No	No	No	No
Gnal	0.642485	No	No	No	No
Gnb3	0.675963	No	Yes	No	No
Gnpnat1	0.282929	No	No	No	No
Gnrh1	0.601997	No	No	No	No
Gpbp1l1	0.673478	No	Yes	No	No
Gpc4	0.820983	No	No	No	No
Gpha2	0.750131	No	No	No	No
Gpr1	0.660961	No	No	No	No
Gpr108	0.659766	No	Yes	No	No
Gpr119	0.620429	No	No	No	No
Gpr139	0.737141	No	No	No	No
Gpr142	0.439642	No	No	No	No
Gpr152	0.898552	No	Yes	No	No
Gpr160	0.574864	No	No	No	No
Gpr161	0.57619	No	Yes	No	No
Gpr173	0.626268	No	Yes	No	No
Gpr26	0.496857	No	No	No	No
Gpr44	0.789939	No	No	No	No
Gpr50	0.606768	No	No	No	No
Gprc5a	0.551918	No	No	No	No
Gprc5d	0.677168	No	No	No	No
Gprc6a	0.445588	No	No	No	No
Gramd1a	0.241112	No	No	No	No
Gramd1b	0.581278	No	No	No	No
Grb14	0.628052	No	No	No	No
Grin1	0.440783	No	No	No	No
Grk6	0.735751	No	Yes	No	No
Grlf1	0.428143	No	No	No	No
Grm5	0.51001	No	No	No	No
Gsx1	0.89347	No	Yes	No	No
Gtf3c2	0.65657	No	Yes	No	No
Gtf3c4	0.352745	No	No	No	No
Gtf3c6	0.416185	No	No	No	No
Gtsf1	0.55984	No	Yes	No	No
Guca1b	0.660014	No	No	No	No
Gucy2f	0.47706	No	No	No	No
Gyk	0.596284	No	No	No	No
Gykl1	0.666994	No	Yes	No	No
Gyltl1b	0.573421	No	Yes	No	No
H1foo	0.690455	No	No	No	No
H2-Q5	0.682779	No	No	No	No
Haao	0.478643	No	No	No	No
Hamp2	0.565941	No	Yes	No	No
Hapln4	0.474338	No	No	No	No
Hbb-y	0.578889	No	No	No	No
Hcfc2	0.411711	No	No	No	No
Hdac4	0.410811	No	No	No	No
Hdac5	0.500371	No	No	No	No
Heatr1	0.71973	No	No	No	No
Helq	0.853399	No	Yes	No	No
Herc3	0.82628	No	Yes	No	No
Hes2	0.776484	No	No	No	No
Hhat	0.612528	No	No	No	No
Hiat1	0.611849	No	Yes	No	No
Hic2	0.439901	No	Yes	No	No
Hif3a	0.755059	No	Yes	No	No
Hils1	0.670403	No	Yes	No	No
Hip1	0.768202	No	Yes	No	No
Hipk2	0.505233	Yes	Yes	No	No
Hist1h2bc	0.333361	No	No	No	No
Hist1h2bp	0.468809	No	No	No	No
Hist1h3a	0.484532	No	No	No	No
Hist3h2a	0.386579	No	No	No	No
Hjurp	0.56628	No	Yes	No	No
Hmx2	0.623169	No	Yes	No	No
Hnf4a	0.609906	No	No	No	No
Hnf4g	0.471098	No	No	No	No
Hnrnpa1	0.31693	No	Yes	No	No
Hnrnpa2b1	0.492819	No	Yes	No	No
Homer3	0.507518	No	No	No	No
Hoxa3	0.465638	No	No	No	No
Hoxa6	0.624649	No	No	No	No
Hoxc5	0.58531	No	No	No	No
Hrg	0.719306	No	No	No	No
Hrk	0.746281	No	No	No	No
Hs1bp3	0.822437	No	Yes	No	No
Hsf1	0.748765	No	No	No	No
Hspa12b	0.610817	No	No	No	No
Hspa4l	0.420399	No	No	No	No
Htr5a	0.628455	No	No	No	No
Htra3	0.496841	No	Yes	No	No
Ibtk	0.363276	No	No	No	No
Ica1	0.502599	No	No	No	No
Idi2	0.672349	No	No	No	No
Ifna13	0.866151	No	Yes	No	No
Ift80	0.447879	No	No	No	No
Igdcc3	0.840351	No	Yes	No	No
Igfbp3	0.584494	No	Yes	No	No
Igfbp4	0.489842	No	No	No	No
Ighg3	0.661596	No	No	No	No
Igkv3-1	0.80378	No	Yes	No	No
Ikzf3	0.78214	No	No	No	No
Ikzf4	0.844895	No	No	No	No
Il15	0.682313	No	No	No	No
Il17rc	0.322281	No	No	No	No
Il17rd	0.684525	No	No	No	No
Il1f8	0.382119	No	No	No	No
Il21r	0.673332	No	No	No	No
Il24	0.578127	No	Yes	No	No
Il27	0.621626	No	No	No	No
Il4	0.531699	No	No	No	No
Ildr2	0.565362	No	No	No	No
Ina	0.567962	No	No	No	No
Ing5	0.396666	No	Yes	No	No
Inhbe	0.763733	No	No	No	No
Insig2	0.354919	No	No	No	No
Insm2	0.567872	No	Yes	No	No
Insrr	0.698612	No	No	No	No
Ints3	0.428937	No	No	No	No
Iqcd	0.678468	No	No	No	No
Ireb2	0.377561	No	No	No	No
Irs4	0.751218	No	No	No	No
Itga3	0.653849	No	Yes	No	No
Itga5	0.618749	No	Yes	No	No
Itgax	0.683723	No	Yes	No	No
Itih4	0.420465	No	No	No	No
Itpkc	0.494921	No	Yes	No	No
Jakmip2	0.502104	No	No	No	No
Kbtbd3	0.4634	No	No	No	No
Kcnc3	0.792662	No	Yes	No	No
Kcng1	0.761963	No	Yes	No	No
Kcnh4	0.41164	No	No	No	No
Kcnj12	0.761981	No	No	No	No
Kcnj6	0.339184	No	No	No	No
Kcnj8	0.218594	No	No	No	No
Kcnt1	0.705209	No	Yes	No	No
Kcp	0.688169	No	No	No	No
Kdm5c	0.746269	No	Yes	No	No
Khsrp	0.766624	No	No	No	No
Kif14	0.550815	No	No	No	No
Kif20b	0.513305	No	No	No	No
Kif24	0.847464	No	Yes	No	No
Klhl18	0.466004	No	No	No	No
Klhl22	0.198207	No	No	No	No
Klk15	0.495586	No	No	No	No
Klk1b11	0.530823	No	No	No	No
Klk7	0.624488	No	No	No	No
Klrg2	0.557542	No	No	No	No
Klrk1	0.367646	No	No	No	No
Kndc1	0.494946	No	No	No	No
Kntc1	0.3207	No	No	No	No
Kpna4	0.524315	No	Yes	No	No
Kpnb1	0.650468	No	Yes	No	No
Krt1	0.695221	No	No	No	No
Krt16	0.785297	No	No	No	No
Krt17	0.735552	No	No	No	No
Krt33b	0.465687	No	No	No	No
Krt34	0.648948	No	No	No	No
Krtap16-10a	0.691428	No	No	No	No
Krtap5-3	0.67097	No	No	No	No
Krtap7-1	0.386036	No	No	No	No
Krtap8-1	0.789033	No	No	No	No
Krtap9-1	0.73455	No	No	No	No
Ksr2	0.810796	No	No	No	No
L1cam	0.490793	No	No	No	No
L3mbtl2	0.651826	No	No	No	No
Lalba	0.426316	No	No	No	No
Larp1	0.613726	No	Yes	No	No
Lce1g	0.492639	No	No	No	No
Lce1l	0.863277	No	Yes	No	No
Lce1m	0.668121	No	Yes	No	No
Lect2	0.704803	No	Yes	No	No
Leo1	0.58256	No	No	No	No
Lepr	0.351748	No	No	No	No
Lhb	0.510067	No	No	No	No
Lipf	0.46703	No	No	No	No
Lman1l	0.702181	No	Yes	Yes	No
Lmo3	0.560867	No	No	No	No
Lmtk2	0.471307	No	No	No	No
LOC641192	0.632222	No	No	No	No
LOC675992	0.509154	No	Yes	No	No
Lpar5	0.531908	No	No	No	No
Lpin3	0.223657	No	No	No	No
Lrch1	0.402724	No	No	No	No
Lrdd	0.586734	No	No	No	No
Lrrc15	0.468751	No	Yes	No	No
Lrrc34	0.358192	No	No	No	No
Lrrc38	0.805744	No	No	No	No
Lrrc6	0.369902	No	No	No	No
Lrrc8e	0.858014	No	Yes	No	No
Lrrn2	0.530054	No	No	No	No
Lsamp	0.67946	No	No	No	No
Ltbp1	0.646577	No	Yes	No	No
Lypd2	0.627006	No	No	No	No
Lypd5	0.545868	No	No	No	No
Mael	0.778707	No	Yes	No	No
Maf	0.576083	No	No	No	No
Magea9	0.774215	No	Yes	No	No
Mamdc4	0.813036	No	No	No	No
Mamld1	0.740495	No	Yes	No	No
Map4k5	0.420259	No	Yes	No	No
Mastl	0.597096	No	No	No	No
Mat2a	0.552353	No	No	No	No
Mavs	0.682523	No	Yes	No	No
Mbd5	0.457836	No	No	No	No
Mbnl1	0.7165	No	No	No	No
Mbnl2	0.599653	No	Yes	No	No
Mc1r	0.564721	No	No	No	No
Mc2r	0.699632	No	No	No	No
Mc3r	0.900534	No	Yes	No	No
Mcc	0.626372	No	No	No	No
Mcee	0.408539	No	No	No	No
Mchr1	0.566995	No	No	No	No
Mcpt1	0.581872	No	No	No	No
Mdga1	0.739512	No	No	No	No
Mdga2	0.90321	No	No	No	No
Mdk	0.383052	No	No	No	No
Mdm4	0.389338	No	No	No	No
Med19	0.302088	Yes	No	No	No
Mefv	0.709371	No	Yes	No	No
Meig1	0.73583	No	Yes	No	No
Mepe	0.65016	No	Yes	No	No
Met	0.838775	No	Yes	No	No
Mettl7a1	0.708388	No	No	No	No
Mfap2	0.878118	No	No	No	No
Mgat3	0.615825	No	No	No	No
Mgea5	0.355177	No	No	No	No
Mgmt	0.805997	No	Yes	No	No
Micall1	0.529293	No	Yes	No	No
Mis18bp1	0.923112	No	Yes	No	No
Mitf	0.427363	No	No	No	No
Mlf1	0.761756	No	Yes	No	No
Mlxip	0.883838	No	Yes	No	No
Mmp10	0.656183	No	Yes	No	No
Mmp17	0.572125	No	Yes	No	No
Mocs1	0.659895	No	No	No	No
Morc4	0.670358	No	Yes	No	No
Mpl	0.631703	No	No	No	No
Mrgpre	0.648593	No	Yes	No	No
Mrpl35	0.286465	No	No	No	No
Mrps18b	0.349376	No	No	No	No
Mrps2	0.661566	No	Yes	No	No
Mrps9	0.534529	No	No	No	No
Msgn1	0.723362	No	Yes	No	No
Msi1	0.81216	No	Yes	No	No
Msi2	0.601372	No	No	No	No
Msx1	0.85462	No	Yes	No	No
Mthfd2	0.287873	No	No	No	No
Mthfr	0.793933	No	No	No	No
Mtnr1b	0.765478	No	No	No	No
Muc4	0.738884	No	No	No	No
Muc5ac	0.760436	No	No	No	No
Muc5b	0.482007	No	No	No	No
Muc6	0.531917	No	No	No	No
Myh9	0.602345	No	Yes	No	No
Myl3	0.414296	No	No	No	No
Mylpf	0.233485	No	No	No	No
Myo10	0.552155	No	Yes	No	No
Myo18b	0.445365	No	No	No	No
Myo1e	0.267253	No	No	No	No
Myod1	0.648647	Yes	Yes	No	No
N28178	0.674569	No	No	No	No
Naa16	0.655469	No	No	No	No
Nab2	0.326023	No	No	No	No
Nacc2	0.653075	No	No	No	No
Narfl	0.420606	No	No	No	No
Nat15	0.654479	No	Yes	No	No
Nbea	0.746753	No	Yes	No	No
Ncam1	0.842757	No	No	No	No
Ndor1	0.858976	No	No	No	No
Ndufa8	0.359226	No	No	No	No
Ndufb10	0.342054	No	Yes	No	No
Ndufc1	0.344989	No	No	No	No
Neurog1	0.684363	No	No	No	No
Nfasc	0.746254	No	No	No	No
Nfatc4	0.466575	No	No	No	No
Ngb	0.540734	No	No	No	No
Ngfr	0.466134	No	No	No	No
Nhej1	0.328333	No	No	No	No
Nhs	0.5257	No	No	No	No
Nipa2	0.488923	No	No	No	No
Nipal4	0.575534	No	No	No	No
Nkain3	0.739993	No	No	No	No
Nkain4	0.449409	No	No	No	No
Nkg7	0.411757	No	No	No	No
Nkx1-2	0.727661	No	No	No	No
Nkx2-3	0.6367	No	No	No	No
Nkx2-4	0.560494	No	No	No	No
Nlrc3	0.600285	No	Yes	No	No
Nlrp2	0.694379	No	No	No	No
Nlrp3	0.851865	No	No	No	No
Nmt1	0.291692	No	No	No	No
Nodal	0.846675	No	Yes	No	No
Nos1ap	0.454295	No	No	No	No
Npbwr1	0.543317	No	No	No	No
Npepps	0.573011	No	No	No	No
Npff	0.667988	No	No	No	No
Nppa	0.68291	No	Yes	No	No
Nppb	0.656432	No	No	No	No
Npr2	0.455854	No	No	No	No
Nr1d1	0.718061	No	Yes	No	No
Nr1i3	0.537092	No	No	No	No
Nr3c2	0.66595	No	No	No	No
Nrap	0.49416	No	Yes	No	No
Nrbp2	0.298003	No	No	No	No
Nrip2	0.526348	No	No	No	No
Nrsn1	0.573189	No	Yes	No	No
Nsd1	0.412314	No	No	No	No
Nsun2	0.759167	No	No	No	No
Nt5c2	0.662605	No	Yes	No	No
Nub1	0.504683	No	No	No	No
Nudcd1	0.313143	No	No	No	No
Nudt18	0.642257	Yes	No	No	No
Nufip1	0.352703	No	No	No	No
Nufip2	0.547674	No	No	No	No
Nup153	0.423509	No	Yes	No	No
Nup188	0.63308	No	No	No	No
Nup214	0.651967	Yes	No	No	No
Oc90	0.635411	No	No	No	No
Ocstamp	0.815022	No	Yes	No	No
Odz4	0.726682	No	No	No	No
Olfml3	0.664657	No	Yes	No	No
Olfr1	0.538087	No	No	No	No
Olfr1026	0.613989	No	No	No	No
Olfr103	0.505503	No	No	No	No
Olfr1030	0.727814	No	No	No	No
Olfr1043	0.794187	No	Yes	No	No
Olfr1048	0.650845	No	No	No	No
Olfr1054	0.554522	No	No	No	No
Olfr1061	0.572764	No	No	No	No
Olfr1093	0.641554	No	No	No	No
Olfr1099	0.626797	No	No	No	No
Olfr1101	0.606293	No	No	No	No
Olfr1121	0.724859	No	Yes	No	No
Olfr1122	0.652796	No	No	No	No
Olfr1126	0.653766	No	Yes	No	No
Olfr1131	0.88205	No	Yes	No	No
Olfr1134	0.76304	No	Yes	No	No
Olfr1145	0.56136	No	Yes	No	No
Olfr1163	0.556496	No	No	No	No
Olfr1170	0.760296	No	Yes	No	No
Olfr1196	0.600017	No	No	No	No
Olfr12	0.508158	No	No	No	No
Olfr1215	0.652427	No	No	No	No
Olfr1217	0.595612	No	No	No	No
Olfr1218	0.701125	No	No	No	No
Olfr1220	0.660963	No	No	No	No
Olfr1222	0.510703	No	No	No	No
Olfr1226	0.483019	No	No	No	No
Olfr1230	0.586461	No	No	No	No
Olfr1256	0.619602	No	Yes	No	No
Olfr1260	0.725284	No	Yes	No	No
Olfr1263	0.659347	No	No	No	No
Olfr1276	0.70273	No	Yes	No	No
Olfr1280	0.65647	No	No	No	No
Olfr1305	0.672089	No	No	No	No
Olfr1307	0.741953	No	Yes	No	No
Olfr1317	0.718738	No	Yes	No	No
Olfr1339	0.502405	No	No	No	No
Olfr1341	0.561052	No	No	No	No
Olfr1362	0.520147	No	No	No	No
Olfr1364	0.656752	No	No	No	Yes
Olfr1366	0.555768	No	No	No	No
Olfr1402	0.595493	No	No	No	No
Olfr1408	0.652892	No	Yes	No	No
Olfr1410	0.477236	No	No	No	No
Olfr1419	0.52362	No	No	No	No
Olfr1437	0.660761	No	No	No	No
Olfr1441	0.840962	No	Yes	No	No
Olfr1442	0.549212	No	No	No	No
Olfr1444	0.756283	No	No	No	No
Olfr1459	0.778918	No	Yes	No	No
Olfr1466	0.630256	No	No	No	No
Olfr1474	0.577486	No	No	No	No
Olfr149	0.694492	No	No	No	No
Olfr1507	0.535006	No	No	No	No
Olfr1509	0.685912	No	No	No	No
Olfr166	0.855665	No	Yes	No	No
Olfr17	0.653176	No	Yes	No	No
Olfr214	0.690691	No	No	No	No
Olfr218	0.573989	No	No	No	No
Olfr223	0.636884	No	No	No	No
Olfr225	0.514218	No	No	No	No
Olfr229	0.693398	No	No	No	No
Olfr24	0.799879	No	Yes	No	No
Olfr26	0.585584	No	No	No	No
Olfr30	0.483154	No	No	No	No
Olfr319	0.507756	No	No	No	No
Olfr32	0.844644	No	Yes	No	No
Olfr338	0.714673	No	Yes	No	No
Olfr346	0.619532	No	No	No	No
Olfr350	0.423494	No	Yes	Yes	No
Olfr353	0.614802	No	No	No	No
Olfr360	0.707074	No	No	No	No
Olfr374	0.877389	No	No	No	No
Olfr38	0.60173	No	No	No	No
Olfr382	0.537184	No	No	No	No
Olfr398	0.501159	No	No	No	No
Olfr401	0.388864	No	No	No	No
Olfr407-ps1	0.708079	No	No	No	No
Olfr410	0.5236	No	No	No	No
Olfr414	0.867254	No	Yes	No	No
Olfr434	0.882689	No	No	No	No
Olfr435	0.609846	No	No	No	No
Olfr441	0.678425	No	No	No	No
Olfr447	0.527941	No	No	No	No
Olfr449	0.669557	No	Yes	No	No
Olfr457	0.495478	No	No	No	No
Olfr469	0.680327	No	No	No	No
Olfr483	0.672128	No	Yes	No	No
Olfr508	0.627607	No	Yes	No	No
Olfr513	0.488798	No	No	No	No
Olfr521	0.695818	No	Yes	No	No
Olfr522	0.609196	No	No	No	No
Olfr524	0.58324	No	No	No	No
Olfr53	0.631327	No	No	No	No
Olfr530	0.561637	No	No	No	No
Olfr531	0.579863	No	No	No	No
Olfr536	0.70107	No	Yes	No	No
Olfr544	0.694857	No	No	No	No
Olfr549	0.8689	No	No	No	No
Olfr555	0.611488	No	Yes	No	No
Olfr570	0.702018	No	No	No	No
Olfr571	0.789984	No	No	No	No
Olfr577	0.861801	No	No	No	No
Olfr578	0.690115	No	Yes	No	No
Olfr58	0.652898	No	Yes	No	No
Olfr59	0.728087	No	Yes	No	No
Olfr60	0.92421	No	Yes	No	No
Olfr608	0.639878	No	Yes	No	No
Olfr609	0.815551	No	No	No	No
Olfr611	0.771608	No	Yes	No	No
Olfr62	0.681889	No	No	No	No
Olfr620	0.61127	No	No	No	No
Olfr629	0.548624	No	No	No	No
Olfr63	0.510793	No	No	No	No
Olfr648	0.700487	No	Yes	No	No
Olfr649	0.622977	No	Yes	No	No
Olfr651	0.543505	No	Yes	Yes	No
Olfr656	0.904541	No	Yes	No	No
Olfr659	0.541886	No	No	No	No
Olfr664	0.578935	No	No	No	No
Olfr704	0.539696	No	Yes	No	No
Olfr706	0.392338	No	No	No	No
Olfr725	0.58373	No	No	No	No
Olfr73	0.618188	No	No	No	No
Olfr76	0.497031	No	No	No	No
Olfr780	0.680546	Yes	Yes	No	No
Olfr786	0.553889	No	Yes	No	No
Olfr791	0.669649	No	Yes	No	No
Olfr812	0.749812	No	Yes	No	No
Olfr825	0.678839	No	Yes	No	No
Olfr847	0.566255	No	No	No	No
Olfr868	0.646511	No	No	No	No
Olfr870	0.654934	No	No	No	No
Olfr90	0.67986	No	No	No	No
Olfr906	0.808757	No	Yes	No	No
Olfr910	0.679767	No	No	No	No
Olfr921	0.791926	No	Yes	No	No
Olfr926	0.727856	No	Yes	No	No
Olfr930	0.687356	No	No	No	No
Olfr933	0.652918	No	No	No	No
Olfr948	0.362452	No	No	No	No
Olfr95	0.547517	No	No	No	No
Olfr967	0.566354	No	Yes	No	No
Olfr974	0.666056	No	Yes	No	No
Olfr975	0.651874	No	No	No	No
Olfr980	0.51704	No	No	No	No
Olig3	0.519555	No	Yes	No	Yes
Onecut1	0.501262	No	No	No	No
Opn5	0.762226	No	No	No	No
Oprl1	0.780522	No	Yes	No	No
Osbpl7	0.640865	No	No	No	No
Osm	0.314806	Yes	No	No	No
Osr1	0.854433	No	Yes	Yes	No
Otos	0.73995	No	Yes	No	No
P2ry2	0.224288	Yes	No	No	No
Pabpc1	0.728512	No	Yes	No	No
Pacs2	0.691584	Yes	Yes	No	No
Pak6	0.789709	No	Yes	No	No
Palld	0.699384	No	No	No	No
Pax7	0.6783	Yes	Yes	No	No
Pcbp1	0.483467	No	No	No	No
Pcdha7	0.778767	No	No	No	No
Pcp2	0.648722	No	No	No	No
Pcx	0.555456	No	No	No	No
Pde10a	0.317324	No	No	No	No
Pde6g	0.651049	No	No	No	No
Pdgfd	0.478962	No	No	No	No
Pdlim7	0.532312	No	No	No	No
Pdpr	0.700094	No	No	No	No
Pdx1	0.571116	No	Yes	No	No
Pebp4	0.539921	No	No	No	No
Peli3	0.632227	No	Yes	No	No
Per2	0.819573	No	Yes	No	No
Pex11a	0.614067	No	No	No	No
Pex14	0.580009	No	No	No	No
Pfas	0.430667	No	No	No	No
Pfpl	0.50921	No	No	No	No
Pgc	0.512573	No	No	No	No
Pgp	0.692972	No	Yes	No	No
Phf21a	0.425159	No	No	No	No
Phxr4	0.899915	No	Yes	No	No
Picalm	0.395704	No	No	No	No
Pif1	0.495111	No	No	No	No
Pik3cd	0.7297	No	No	No	No
Pikfyve	0.652034	No	No	No	No
Pilrb2	0.706786	No	Yes	No	No
Pinx1	0.503568	No	No	No	No
Pip5k1c	0.576982	No	No	No	No
Pitpnb	0.555664	No	No	No	No
Pitrm1	0.554708	No	No	No	No
Pitx3	0.568308	No	Yes	No	No
Piwil2	0.481699	No	No	No	No
Pklr	0.57547	No	Yes	No	No
Pknox2	0.778301	No	No	No	No
Pla2g2f	0.809446	No	Yes	No	No
Pla2g3	0.668254	No	No	No	No
Pla2g4c	0.716314	No	No	No	No
Plagl1	0.455889	No	No	No	No
Plcb2	0.671055	No	Yes	No	Yes
Plcg1	0.749244	No	Yes	No	No
Plcl1	0.683834	No	Yes	No	No
Plekha4	0.601873	No	Yes	No	No
Plekha7	0.781646	No	Yes	No	No
Plekhg2	0.759258	No	No	No	No
Plekhm1	0.485709	No	No	No	No
Plekhn1	0.619487	No	Yes	No	No
Plvap	0.738926	No	Yes	No	No
Plxna1	0.4518	No	No	No	No
Pms1	0.544214	No	No	No	No
Pnpla2	0.404782	No	No	No	No
Pnpla5	0.700642	No	No	No	No
Podxl	0.519513	No	No	No	No
Pold3	0.563374	No	Yes	No	No
Polk	0.358979	No	No	No	No
Polr1a	0.848566	No	No	No	No
Polr2a	0.339924	No	No	No	No
Pom121	0.666355	No	No	No	No
Pop1	0.549644	No	No	No	No
Pou2f1	0.412068	No	Yes	No	No
Pou4f1	0.839206	No	No	No	No
Pou6f2	0.699487	No	No	No	No
Ppapdc2	0.427729	No	Yes	No	No
Ppfia1	0.269925	Yes	No	No	No
Ppib	0.652431	No	No	No	No
Ppox	0.431563	No	No	No	No
Ppp1r12b	0.639707	No	No	No	No
Ppp1r13l	0.421838	No	No	No	No
Ppp2r5c	0.582682	No	No	No	No
Ppp3r1	0.512348	No	No	No	No
Ppp5c	0.643576	No	No	No	No
Pppde2	0.56721	No	No	No	No
Pram1	0.649183	No	Yes	No	No
Prim2	0.374398	No	No	No	No
Prkcc	0.551748	No	No	No	No
Prl3b1	0.758398	No	No	No	No
Prlhr	0.632302	No	No	No	No
Prm1	0.731799	No	Yes	No	No
Prodh2	0.719649	No	No	No	No
Prok1	0.695809	No	Yes	No	No
Prop1	0.711248	No	No	No	No
Prp2	0.790286	No	No	No	No
Prpf38b	0.62684	No	Yes	No	No
Prr15l	0.65573	No	No	No	No
Prrg4	0.514711	No	Yes	No	No
Prrt1	0.735051	No	No	No	No
Prrx1	0.498993	No	No	No	No
Prrxl1	0.712206	No	Yes	No	No
Prss22	0.836234	No	Yes	No	No
Prss23	0.527529	No	No	No	No
Prss33	0.647699	No	No	No	No
Prune	0.683111	No	No	No	No
Prune2	0.915673	No	Yes	No	No
Psmb7	0.570994	No	No	No	No
Psmb7-ps2	0.73371	No	No	No	No
Ptafr	0.652579	No	Yes	No	No
Ptgir	0.589348	No	No	No	No
Pth2	0.625996	No	No	No	No
Ptms	0.559928	No	Yes	No	No
Ptp4a3	0.795594	No	Yes	No	No
Ptpn6	0.828915	No	Yes	No	No
Ptprcap	0.830073	No	No	No	No
Ptpru	0.461268	No	No	No	No
Pus10	0.624076	No	No	No	No
Pvr	0.725818	No	Yes	No	No
Pvrl4	0.591546	No	No	No	No
Qprt	0.445759	No	No	No	No
Rab1b	0.500424	No	Yes	No	No
Rab33b	0.388174	No	No	No	No
Rab36	0.355319	No	No	No	No
Rab7l1	0.26789	No	No	No	No
Rac3	0.826159	No	No	No	No
Rala	0.2156	No	No	No	No
Ralgps2	0.437003	No	No	No	No
Rap1gap	0.319416	No	No	No	No
Rarg	0.680663	No	No	No	No
Rasal2	0.822262	No	Yes	No	No
Rasgrp4	0.900403	No	Yes	No	No
Rassf4	0.644121	No	Yes	No	No
Raver2	0.723376	No	No	No	No
Rbm3	0.320664	No	No	No	Yes
Rbm42	0.498849	No	No	No	No
Rcor2	0.202114	No	No	No	No
Rdh11	0.277722	No	No	No	No
Rdh12	0.728443	No	No	No	No
Rdh19	0.803931	No	No	No	No
Rdh9	0.796489	No	Yes	No	No
Rev1	0.469157	No	No	No	No
Rexo2	0.461159	No	No	No	No
Rhbdl3	0.815416	No	No	No	No
Riiad1	0.678211	No	No	No	No
Rims1	0.55061	No	Yes	No	No
Ripply3	0.702273	No	No	No	No
Rln3	0.63692	No	No	No	No
Rnase1	0.565547	No	Yes	No	No
Rnd1	0.78443	No	No	No	No
Rnf13	0.436057	No	No	No	No
Rnf216	0.47858	No	No	No	No
Rpgrip1l	0.241556	No	No	No	No
Rpl24	0.639022	No	No	No	No
Rplp2	0.662855	No	Yes	No	No
Rps6ka1	0.442188	No	No	No	No
Rragd	0.761446	No	No	No	No
Rrp1b	0.750903	No	No	No	No
Rsad1	0.582413	No	No	No	No
Rsbn1l	0.642867	No	Yes	No	No
Rsl1d1	0.87279	No	Yes	No	No
Rtbdn	0.693183	No	No	No	No
Rtf1	0.640329	No	Yes	No	No
Rtn4rl2	0.62191	No	Yes	No	No
Runx1	0.793489	No	Yes	No	No
Runx3	0.699675	No	Yes	No	No
Rusc1	0.767574	Yes	No	No	No
Rwdd2a	0.226546	No	No	No	No
Ryr1	0.500528	No	No	No	No
Ryr2	0.342553	No	No	No	No
Ryr3	0.674981	No	No	No	No
S100a3	0.584848	No	No	No	No
S100a5	0.614702	No	No	No	No
Saa1	0.664652	No	Yes	No	No
Sall4	0.86587	No	No	No	No
Sap18	0.446462	No	No	No	No
Sars2	0.231019	No	No	No	No
Scd3	0.692041	No	No	Yes	No
Scgb1a1	0.525206	No	No	No	No
Scn4a	0.566729	No	No	No	No
Scrt2	0.619675	No	No	No	No
Scube1	0.68998	No	No	No	No
Sdad1	0.414952	No	No	No	No
Sebox	0.837299	No	No	No	No
Sec23b	0.363465	No	No	No	No
Sec61a1	0.638323	No	Yes	No	No
Sectm1b	0.702914	No	No	No	No
Sema4c	0.610653	No	No	No	No
Sema4d	0.72233	No	Yes	No	No
Sema5b	0.442672	No	No	No	No
Senp8	0.302179	No	No	No	No
Serbp1	0.488388	No	Yes	No	No
Serhl	0.856912	No	No	No	No
Serpina10	0.798806	No	Yes	No	No
Serpinb11	0.494885	No	No	No	No
Serpinb13	0.648559	No	No	No	No
Serpinb3c	0.801345	No	Yes	No	No
Serpinb9e	0.492216	No	No	No	No
Serpinc1	0.524846	No	Yes	No	No
Setdb2	0.814519	No	No	No	No
Sfxn4	0.76635	No	No	No	No
Sgcz	0.60981	No	Yes	No	No
Sgsh	0.628543	No	Yes	No	No
Sh3bp5	0.45535	No	Yes	No	No
Sh3pxd2b	0.260263	No	Yes	No	No
Shisa4	0.63301	Yes	Yes	No	No
Shisa5	0.759251	No	No	No	No
Shroom4	0.627542	No	No	No	No
Sidt2	0.666721	No	No	No	No
Siglecg	0.556341	No	No	No	No
Sla2	0.563024	No	Yes	No	No
Slamf6	0.52489	No	Yes	No	No
Slc16a7	0.600351	No	No	No	No
Slc17a2	0.627866	No	No	No	No
Slc17a9	0.577032	No	No	No	No
Slc18a2	0.624001	No	Yes	No	No
Slc19a1	0.792806	No	Yes	No	No
Slc20a1	0.772784	No	No	No	No
Slc22a12	0.721852	No	No	No	No
Slc22a16	0.655537	No	No	No	No
Slc22a8	0.863344	No	Yes	No	No
Slc25a23	0.481312	No	No	No	No
Slc25a34	0.557295	No	No	No	No
Slc25a44	0.438293	No	No	No	No
Slc2a2	0.638641	No	No	No	No
Slc30a1	0.488205	No	No	No	No
Slc38a7	0.541501	No	No	No	No
Slc39a2	0.806418	No	No	No	No
Slc45a1	0.432978	No	No	No	No
Slc4a1	0.504115	No	No	No	No
Slc4a1ap	0.50781	No	No	No	No
Slc6a11	0.751192	No	No	No	No
Slc6a12	0.388595	No	No	No	No
Slc6a9	0.599191	Yes	Yes	No	No
Slc7a1	0.641814	No	Yes	No	No
Slc7a6	0.517929	No	No	No	No
Slc9a3	0.597927	No	Yes	No	No
Slco2a1	0.851887	No	Yes	No	No
Slitrk3	0.304696	No	No	No	No
Slmo1	0.82708	No	No	No	No
Smarcd3	0.602415	No	No	No	No
Smcr7l	0.500908	No	Yes	No	No
Smug1	0.580065	No	Yes	No	No
Smyd1	0.814386	No	No	No	No
Sntb1	0.736181	No	Yes	No	No
Socs3	0.736244	No	No	No	No
Sorcs2	0.525702	No	No	No	No
Sorl1	0.750657	No	No	No	No
Sox12	0.767878	No	No	No	No
Sox21	0.709169	No	No	No	No
Spa17	0.74727	No	Yes	No	No
Spata4	0.413745	No	No	No	No
Spata7	0.462674	No	Yes	No	No
Speg	0.889358	No	Yes	No	No
Spint2	0.613939	No	No	No	No
Spr	0.55146	No	No	No	No
Sprn	0.727824	No	Yes	No	No
Sprr1a	0.651709	No	No	No	No
Sprr2e	0.895635	No	Yes	No	No
Sprr2g	0.724898	No	Yes	No	No
Sprr2j-ps	0.935827	No	Yes	No	No
Spry2	0.759902	No	No	No	No
Sptlc2	0.602232	No	No	No	No
Spty2d1	0.281897	No	No	No	No
Ss18l1	0.799414	No	No	No	No
Ssbp2	0.761347	No	No	No	No
Sst	0.532387	No	Yes	No	No
Sstr4	0.733216	No	No	No	No
St6gal2	0.524482	No	No	No	No
St6galnac6	0.519559	No	Yes	No	No
Stag2	0.740592	No	No	No	No
Stk10	0.796783	No	No	No	No
Stk36	0.428496	No	No	No	No
Stk38	0.454648	No	No	No	No
Stra6	0.540345	No	No	No	No
Strc	0.667683	No	Yes	No	No
Stt3b	0.640654	No	No	No	No
Stx3	0.627701	No	Yes	No	No
Stx8	0.382823	No	No	No	No
Suv420h2	0.817607	No	No	No	No
Svep1	0.439851	No	Yes	No	No
Svil	0.772535	No	No	No	No
Swap70	0.502234	No	No	No	No
Sycn	0.792391	No	Yes	No	No
Syn3	0.744016	No	Yes	No	No
Syngr3	0.791821	No	No	No	No
Synpo2l	0.582629	No	Yes	No	No
Syt10	0.487606	No	No	No	No
Syt11	0.480947	No	No	No	No
Syt16	0.756116	No	No	No	No
Syt7	0.630586	No	No	No	No
Szt2	0.768557	No	Yes	No	No
T	0.455238	Yes	No	No	No
Taar2	0.364715	No	No	No	No
Taar9	0.67537	No	No	No	No
Tac2	0.254527	No	No	No	No
Tacr1	0.745746	No	Yes	No	No
Taf11	0.294564	No	No	No	No
Tagln3	0.497496	No	Yes	No	No
Taok2	0.730688	No	No	No	No
Tars	0.626521	No	No	No	No
Tas1r3	0.703409	No	Yes	No	No
Tas2r135	0.656145	No	Yes	No	No
Tas2r140	0.619417	No	No	No	No
Tat	0.501252	No	Yes	No	No
Tbkbp1	0.875767	No	No	No	No
Tcf20	0.689789	No	No	No	No
Tcl1	0.705302	No	Yes	No	No
Tcl1b4	0.649246	No	No	No	No
Tdpoz1	0.5196	No	No	No	No
Tet1	0.541175	No	No	No	No
Thap7	0.395268	No	Yes	No	No
Tinagl1	0.609191	No	No	No	No
Tjap1	0.525619	No	Yes	No	No
Tlr9	0.418127	No	No	No	No
Tlx2	0.672952	No	No	No	No
Tm6sf2	0.799404	No	Yes	No	No
Tmbim1	0.713911	No	Yes	No	No
Tmc1	0.726005	No	No	No	No
Tmc2	0.591593	No	Yes	No	No
Tmc6	0.787311	No	No	No	No
Tmc8	0.907108	No	Yes	No	No
Tmco7	0.589176	No	No	No	No
Tmem108	0.657221	No	Yes	No	No
Tmem173	0.411735	No	No	No	No
Tmem174	0.659122	No	No	No	No
Tmem177	0.364567	No	No	No	No
Tmem192	0.436643	No	No	No	No
Tmem44	0.662816	No	No	No	No
Tmem8c	0.854956	No	No	No	No
Tmtc3	0.337074	No	No	No	No
Tnf	0.588485	No	Yes	No	No
Tnfrsf1b	0.703183	No	No	No	No
Tnfrsf4	0.334265	No	No	No	No
Tnfsf13b	0.551251	No	Yes	No	No
Tomm70a	0.432547	No	No	No	No
Tpcn2	0.609212	No	No	No	No
Tpm3	0.619261	No	No	No	No
Tpr	0.336817	No	No	No	No
Traf2	0.776264	No	No	No	No
Traf3ip2	0.631847	No	No	No	No
Trap1	0.830239	No	Yes	No	No
Trav14-2	0.633132	No	No	No	No
Trhr2	0.593699	No	No	No	No
Trim14	0.701773	No	No	No	No
Trim17	0.721755	No	No	No	No
Trim66	0.641149	No	No	No	No
Trim67	0.547175	No	No	No	No
Trim8	0.667034	No	No	No	No
Trp53	0.648227	No	No	No	No
Trp73	0.791021	No	No	No	No
Trpc2	0.327481	No	No	No	No
Trpc4ap	0.373988	No	No	No	No
Trpm1	0.49893	No	No	No	No
Trpv4	0.549417	No	No	No	No
Tsc22d2	0.246922	No	No	No	No
Tsku	0.475029	No	No	No	No
Tspo2	0.504276	No	No	No	No
Ttc1	0.687595	No	Yes	No	No
Ttll1	0.371495	No	No	No	No
Ttll3	0.508775	No	No	No	No
Ttyh1	0.655136	No	No	No	No
Tubb5	0.6968	No	No	No	No
Txndc11	0.577059	No	Yes	No	No
Ubac2	0.489745	No	Yes	No	No
Ubap2	0.352046	No	No	No	No
Ubc	0.497878	No	Yes	No	No
Ube2j2	0.699745	No	Yes	No	No
Ube4a	0.545349	No	No	No	No
Ubfd1	0.427101	No	No	No	No
Ubox5	0.411834	No	Yes	No	No
Uck2	0.50295	No	Yes	No	No
Ugt2b37	0.536349	No	No	No	No
Ulk2	0.559136	No	No	No	No
Unc93b1	0.825809	No	No	No	No
Upp2	0.553204	No	No	No	No
Usp33	0.769311	No	Yes	No	No
Utf1	0.53672	No	No	No	No
Utp3	0.418731	No	Yes	No	No
Vav2	0.528936	No	No	No	No
Vcpip1	0.415035	No	No	No	No
Vmn1r192	0.746133	No	Yes	No	No
Vmn1r199	0.772208	No	No	No	No
Vmn1r48	0.74746	No	No	No	No
Vmn1r58	0.718886	No	Yes	No	No
Vps13a	0.545057	No	No	No	No
Vps4a	0.527624	No	No	No	No
Vsig2	0.667572	No	Yes	No	No
Vta1	0.446592	No	No	No	No
Vwa5b2	0.673085	No	Yes	No	No
Wap	0.847484	No	Yes	No	No
Wbp11	0.243269	No	No	No	No
Wdfy3	0.716815	No	Yes	No	No
Wdr25	0.789416	No	No	No	No
Wdr67	0.52654	No	No	No	No
Wdr70	0.4994	No	Yes	No	No
Wdr81	0.680709	No	No	No	No
Wnk2	0.779784	No	No	No	No
Wnt2b	0.652984	No	Yes	No	No
Wnt6	0.293719	No	No	No	No
Wnt7b	0.652538	No	No	No	No
Wwp1	0.476799	No	Yes	No	No
Xcr1	0.571698	No	No	No	No
Xkr5	0.480401	No	No	No	No
Xpr1	0.235014	No	No	No	No
Xrcc1	0.345293	No	Yes	No	No
Yars	0.815591	No	No	No	No
Zar1	0.691971	No	No	No	No
Zbtb7c	0.664542	No	No	No	No
Zc3h15	0.309301	No	No	No	No
Zc3h7b	0.561109	No	No	No	No
Zc3hav1	0.652797	No	No	No	No
Zc3hav1l	0.638539	No	Yes	No	No
Zdhhc25	0.364538	No	No	No	No
Zdhhc8	0.615722	No	No	No	No
Zfand2a	0.710665	No	No	No	No
Zfand6	0.415598	No	No	No	No
Zfhx2	0.505927	No	No	No	No
Zfml	0.343212	No	Yes	No	No
Zfp114	0.529342	No	No	No	No
Zfp180	0.7056	No	No	No	No
Zfp2	0.508215	No	No	No	No
Zfp2	0.508215	No	No	No	No
Zfp236	0.353521	No	No	No	No
Zfp26	0.558686	No	No	No	No
Zfp273	0.563545	No	No	No	No
Zfp335	0.821427	No	Yes	No	No
Zfp362	0.581853	No	No	No	No
Zfp438	0.520891	No	No	No	No
Zfp516	0.37715	No	No	No	No
Zfp560	0.240458	No	No	No	No
Zfp618	0.749898	No	No	No	No
Zfp672	0.331267	No	No	No	No
Zfp775	0.597826	No	Yes	No	No
Zfp820	0.476073	No	No	No	No
Zhx3	0.512968	No	Yes	No	No
Zic4	0.424466	No	No	No	No
Zmat4	0.639171	No	No	No	No
Znfx1	0.55509	No	Yes	No	No
Zp1	0.610789	No	No	No	No
Zscan10	0.722958	No	Yes	No	No
Zswim1	0.535591	No	No	No	No
Zswim6	0.333959	No	No	No	No

### Sheet: YellowModuleGenelist
GeneName	ModuleMembership	DiffCorr:F2_SFAE	DiffCorr:F2_SFNE	DiffCorr:HZ_SFAE	DiffCorr:HZ_SFNE
1110008L16Rik	0.569249	No	No	No	No
1190002N15Rik	0.414823	No	No	No	No
1200016B10Rik	0.677953	No	No	No	No
1700003M02Rik	0.691898	No	No	No	No
1700026J12Rik	0.365804	No	No	No	No
1700027A23Rik	0.659665	No	No	Yes	Yes
1700029M20Rik	0.225513	No	No	No	Yes
1810030O07Rik	0.510715	No	No	No	No
2010106G01Rik	0.508662	No	No	No	No
2310035C23Rik	0.585445	No	No	No	No
2410003K15Rik	0.510176	No	No	No	No
2410091C18Rik	0.410988	No	No	No	No
2610002J23Rik	0.656886	No	Yes	No	No
2610015P09Rik	0.535196	No	Yes	No	No
2610507B11Rik	0.547979	No	No	No	No
2700049A03Rik	0.303065	No	No	No	No
2810403A07Rik	0.48035	No	No	No	No
2810407C02Rik	0.655467	No	No	No	No
2900011G08Rik	0.237387	No	No	No	No
3110002H16Rik	0.439262	No	No	No	No
3110043O21Rik	0.664012	No	No	No	No
3830406C13Rik	0.475477	No	No	No	No
4921504E06Rik	0.499073	Yes	Yes	Yes	No
4921524J17Rik	0.548404	No	No	No	No
4930444P10Rik	0.318006	No	No	No	No
4930550C14Rik	0.339973	No	Yes	No	Yes
4930579C15Rik	0.583794	Yes	Yes	Yes	No
4931414P19Rik	0.526143	No	No	No	No
4932412D23Rik	0.381241	No	Yes	No	No
4932425I24Rik	0.382173	No	No	No	No
4932433N03Rik	0.512975	No	Yes	No	No
4933402J07Rik	0.348782	No	No	No	No
4933403G17Rik	0.353545	Yes	No	No	No
4933406P04Rik	0.550572	No	No	No	No
4933427G17Rik	0.435575	No	No	Yes	No
4933434E20Rik	0.527011	No	No	No	No
4933434I20Rik	0.580856	No	No	No	No
4933436I01Rik	0.379943	No	No	Yes	No
5031414D18Rik	0.526525	No	No	No	No
5330417C22Rik	0.493399	No	No	No	No
5730455P16Rik	0.548529	No	No	No	No
6030458C11Rik	0.545896	No	No	No	No
A030009H04Rik	0.497155	No	No	No	Yes
A630052C17Rik	0.701081	No	No	No	No
A830010M20Rik	0.664357	No	No	No	No
A830080D01Rik	0.45784	No	No	No	No
A930001N09Rik	0.552955	No	No	No	Yes
Aars	0.583407	No	No	No	No
Aasdh	0.713616	No	No	No	No
Aatf	0.592239	No	No	No	No
Abca15	0.651569	No	No	No	No
Abca16	0.483812	No	No	Yes	No
Abca5	0.663153	No	No	No	Yes
Abcb1a	0.737219	No	Yes	No	Yes
Abcb7	0.535125	No	No	No	No
Abcd3	0.679892	No	No	No	No
Abcf1	0.446404	No	No	No	No
Abcg2	0.51385	Yes	No	Yes	Yes
Abo	0.600566	No	No	No	No
Acadsb	0.522755	No	No	No	No
Acox1	0.411562	No	No	No	No
Acsl1	0.596364	No	No	Yes	No
Acsl6	0.682373	No	No	No	No
Acvr2a	0.621392	No	Yes	No	No
Adad1	0.709378	No	No	Yes	Yes
Adam18	0.589876	No	No	No	No
Adam32	0.415759	No	No	No	No
Adam6a	0.628376	No	No	Yes	Yes
Adamts19	0.431481	No	Yes	No	No
Add3	0.429619	No	No	No	No
Adnp	0.66474	No	No	No	No
Afg3l2	0.450825	No	No	No	No
Aggf1	0.436994	No	No	No	No
Ahctf1	0.760602	No	Yes	No	Yes
AI314180	0.693977	No	No	No	No
Ak4	0.574049	No	No	No	No
Akap4	0.336779	Yes	No	No	No
Akap8	0.28732	No	No	No	No
Aldh9a1	0.650352	No	No	No	Yes
Amigo2	0.541308	No	No	No	No
Angel2	0.536014	No	No	No	No
Ank3	0.349254	No	No	No	No
Ankrd40	0.292785	No	No	No	No
Anln	0.638899	No	No	No	No
Anp32e	0.786319	No	Yes	No	No
Ap3m1	0.612023	No	No	No	No
Ap3s1	0.267333	No	No	No	No
Ap4e1	0.546307	No	No	No	No
Apaf1	0.57341	No	Yes	No	No
Apbb1	0.327231	No	No	No	No
Arcn1	0.265192	No	No	No	No
Arfgef1	0.67005	No	Yes	Yes	No
Arfgef2	0.570228	No	Yes	No	No
Arglu1	0.447677	No	Yes	No	No
Arhgap11a	0.451607	No	No	No	Yes
Arid4a	0.552025	No	Yes	No	No
Arid4b	0.613585	No	Yes	Yes	No
Arl8b	0.866575	No	Yes	No	Yes
Armc9	0.425751	No	No	No	No
Arnt	0.627126	No	No	No	No
As3mt	0.564419	No	Yes	No	No
Asah1	0.503822	No	Yes	No	No
Asb3	0.732948	No	Yes	No	Yes
Asf1a	0.380942	No	No	No	No
Ate1	0.560381	No	No	Yes	No
Atg3	0.595113	No	No	No	No
Atl2	0.644596	No	No	No	No
Atp11a	0.576811	No	No	No	No
Atp11b	0.56333	No	No	No	No
Atp2a2	0.59828	No	No	No	No
Atp2c1	0.482408	No	No	No	No
Atp5a1	0.381866	No	No	No	No
Atp5b	0.660146	No	No	No	Yes
Atp6v1a	0.60536	No	Yes	Yes	No
Atp6v1h	0.641731	No	No	No	Yes
Atr	0.647214	No	No	No	Yes
Aven	0.324135	No	No	No	No
AW209491	0.411139	No	No	No	No
AW549877	0.570607	No	No	No	No
Axl	0.515438	No	No	No	No
B230217O12Rik	0.510985	No	Yes	No	No
B3gnt2	0.664751	No	No	No	No
Bag4	0.643576	No	No	No	No
Bahd1	0.355978	No	No	No	No
BC005537	0.683892	No	No	No	No
BC024479	0.631642	No	No	No	No
BC026590	0.515621	No	Yes	No	No
BC031781	0.708679	No	Yes	No	No
Bcas3	0.675712	No	No	No	Yes
Becn1	0.312433	No	No	No	No
Bet1	0.313347	No	No	No	No
Bfsp1	0.3357	No	No	No	No
Bmpr1a	0.67005	No	No	No	No
Bmpr2	0.369931	No	Yes	No	No
Bms1	0.601207	No	No	No	No
Bod1l	0.685046	No	Yes	No	No
Brca1	0.750008	No	No	No	No
Brcc3	0.387925	Yes	No	No	No
Brd7	0.469744	No	No	No	No
Brdt	0.269378	No	No	No	No
Brwd3	0.438688	No	No	No	No
Btaf1	0.312005	No	No	No	No
Btbd10	0.553915	No	No	No	No
Btbd9	0.284706	No	No	No	Yes
C230052I12Rik	0.545036	No	No	No	Yes
C80913	0.566328	No	No	No	Yes
Calm1	0.563673	No	Yes	No	No
Canx	0.397072	No	No	No	No
Capn2	0.561016	No	Yes	No	No
Caprin1	0.533487	No	No	No	No
Capza2	0.591694	No	No	No	No
Casp3	0.466238	No	Yes	No	No
Ccdc117	0.496646	No	Yes	No	No
Ccdc127	0.464575	No	No	No	No
Ccdc138	0.432877	No	Yes	Yes	Yes
Ccdc21	0.46757	No	No	No	No
Ccdc25	0.528971	No	No	No	No
Ccdc34	0.454622	No	Yes	No	No
Ccdc43	0.383303	No	No	No	No
Ccdc45	0.475373	No	Yes	No	Yes
Ccdc47	0.614842	No	No	No	No
Ccdc50	0.661994	No	Yes	No	No
Ccdc53	0.261974	No	Yes	No	No
Ccdc6	0.535383	No	No	No	No
Ccnb2-ps	0.526102	No	No	No	No
Ccni	0.281928	No	No	No	No
Ccnt2	0.45345	No	No	No	No
Cct3	0.435545	No	No	No	No
Cct4	0.498274	No	No	No	No
Cct6a	0.751365	No	No	No	No
Cct8	0.656637	No	No	No	No
Cd109	0.620439	No	No	Yes	No
Cd2bp2	0.256386	No	No	No	No
Cd48	0.410404	No	No	No	No
Cdc25c	0.506605	No	No	No	No
Cdc42se2	0.673642	No	Yes	No	No
Cdc73	0.568153	No	No	No	No
Cdk17	0.630519	No	Yes	No	No
Cdkl4	0.629028	No	No	No	No
Cdr2	0.489566	No	No	No	No
Cds2	0.440241	No	No	No	No
Cep170	0.543534	No	No	No	No
Cep290	0.578958	No	No	Yes	Yes
Cep70	0.345558	No	No	No	No
Cggbp1	0.699091	No	Yes	No	No
Chd1	0.693634	No	No	No	No
Chek2	0.398842	No	No	No	No
Chic2	0.565502	No	No	No	No
Chordc1	0.547692	No	No	No	No
Chpt1	0.532167	Yes	No	Yes	No
Cirh1a	0.5648	No	No	No	Yes
Cited2	0.420822	Yes	No	No	No
Ckap2	0.473734	No	No	No	No
Ckap5	0.628274	No	No	No	Yes
Clcn3	0.56511	No	No	No	Yes
Clic4	0.448215	No	No	No	Yes
Clk4	0.418691	No	No	Yes	Yes
Cln8	0.66034	No	Yes	No	No
Clock	0.60949	No	Yes	No	No
Clp1	0.452473	No	No	No	No
Cnbp	0.606261	No	No	No	No
Cnot2	0.637241	No	No	No	Yes
Cnot6	0.425206	No	No	No	No
Cnot6l	0.653668	No	Yes	No	No
Cnot7	0.596005	No	No	No	No
Cnpy4	0.511797	No	No	No	No
Cntd1	0.665205	No	No	No	No
Cog3	0.767213	No	Yes	No	No
Col4a3	0.498561	No	Yes	No	No
Copa	0.401071	No	No	No	No
Cops2	0.59147	No	Yes	No	No
Cops6	0.492966	No	Yes	No	No
Cpd	0.499293	No	No	No	No
Cpeb4	0.592723	No	No	No	No
Cpvl	0.511314	No	Yes	Yes	No
Crbn	0.485948	No	Yes	No	No
Creg1	0.528209	No	No	No	No
Crem	0.368145	Yes	Yes	No	Yes
Crisp2	0.474308	No	No	Yes	Yes
Crot	0.70176	No	Yes	No	No
Csde1	0.49245	No	No	No	No
Csnk1g3	0.78074	No	No	No	No
Csnk2a1	0.557733	No	No	No	No
Cspp1	0.495702	No	No	No	No
Ctbp2	0.322559	No	No	No	No
Ctnnal1	0.765189	No	No	No	No
Ctnnb1	0.726529	No	No	No	No
Cul2	0.749248	No	No	No	Yes
Cul3	0.630863	No	Yes	No	No
Cul4a	0.619047	No	No	No	No
Cwc25	0.586459	No	No	No	No
Cylc2	0.517262	No	No	No	No
Cyld	0.674259	No	No	No	No
Cyp20a1	0.449024	No	No	No	No
Cyp51	0.414202	No	No	No	No
D0H4S114	0.567215	No	No	No	No
D14Abb1e	0.719992	No	No	No	No
D15Ertd621e	0.377738	No	No	Yes	No
D16Ertd472e	0.637667	No	Yes	No	No
D19Bwg1357e	0.535584	No	No	No	No
D9Ertd402e	0.684724	No	No	Yes	Yes
Dapp1	0.384322	No	No	Yes	Yes
Dars	0.555307	No	No	No	No
Dazap2	0.339555	No	No	No	No
Dazl	0.615522	No	Yes	No	No
Dcp2	0.346416	No	No	No	Yes
Dctn4	0.557972	No	No	No	No
Ddx18	0.452333	No	No	No	No
Ddx20	0.597622	No	Yes	No	No
Ddx46	0.464461	No	Yes	No	No
Ddx50	0.467753	No	No	No	No
Ddx52	0.660812	No	Yes	Yes	Yes
Ddx58	0.420004	No	No	No	No
Dennd4c	0.682713	No	No	No	No
Dhx15	0.675769	No	No	No	No
Dhx16	0.302753	No	No	No	No
Dip2c	0.532854	No	Yes	No	No
Dlat	0.680832	No	No	No	No
Dld	0.6676	No	No	No	Yes
Dmrta2	0.431671	No	Yes	No	No
Dnaja3	0.446418	No	Yes	No	No
Dnajc13	0.849244	No	Yes	No	No
Dnajc3	0.554361	No	Yes	No	No
Dnm3	0.717238	No	No	No	No
Donson	0.554203	No	Yes	Yes	No
Dopey1	0.663202	No	No	No	No
Dst	0.428622	No	No	No	No
Dvl2	0.464982	No	No	No	No
Dync1i2	0.681328	No	Yes	No	No
Dync1li2	0.714325	No	Yes	No	Yes
Dzip3	0.55151	No	Yes	No	No
E030046B03Rik	0.354009	No	No	Yes	No
Ebf1	0.538755	No	Yes	No	No
Ecd	0.547175	No	No	No	No
Eea1	0.762477	No	No	No	No
Eed	0.652489	No	No	No	No
Eef1d	0.454882	No	Yes	No	No
Efhc2	0.645213	No	No	Yes	No
Efr3a	0.367288	No	No	No	Yes
Eftud1	0.635899	No	No	Yes	Yes
Egfl6	0.502401	No	No	No	No
Egln1	0.428313	No	No	No	No
Eif2a	0.80241	No	No	No	No
Eif2c3	0.437936	No	Yes	No	No
Eif2s2	0.662126	No	Yes	No	No
Eif3a	0.663588	No	Yes	No	Yes
Eif4a2	0.499742	No	No	No	Yes
Elac1	0.591588	No	No	No	No
Elavl1	0.441732	No	No	No	No
Elavl2	0.617758	No	Yes	No	No
Elp4	0.495651	No	No	Yes	No
Entpd4	0.451917	No	No	No	Yes
Entpd6	0.586366	No	No	No	No
Ergic2	0.542031	No	Yes	No	No
Ero1l	0.692633	No	No	No	No
Errfi1	0.502618	No	No	No	No
Esco1	0.656306	No	No	No	No
Esyt2	0.663121	No	No	No	No
Etf1	0.744689	No	No	Yes	No
Exoc5	0.587512	No	Yes	No	No
Exoc6	0.759347	No	No	No	No
F8	0.357892	No	No	No	No
Fam135a	0.593413	No	No	No	No
Fam46d	0.550616	No	No	Yes	No
Fam48a	0.664609	No	No	No	Yes
Far1	0.682635	No	No	Yes	No
Farsb	0.55804	No	No	No	No
Fbxl2	0.534493	No	Yes	No	No
Fbxl3	0.63008	No	No	No	Yes
Fbxo11	0.777441	No	No	No	No
Fbxo28	0.683598	No	No	No	No
Fbxo43	0.707625	No	No	No	No
Fbxo8	0.570714	No	No	No	No
Fbxw2	0.590773	No	Yes	No	No
Fcho2	0.384742	No	No	No	No
Fhl5	0.335401	No	No	No	No
Fkbp14	0.683241	No	No	No	No
Fkbp15	0.504829	No	No	No	No
Fkbp5	0.434199	No	No	No	No
Fktn	0.489254	No	No	No	No
Fndc3a	0.635377	No	No	No	No
Frs2	0.361447	No	No	No	No
Fscb	0.320086	No	No	No	No
Ftsj3	0.565604	No	No	No	No
Fut8	0.657834	No	No	No	Yes
Fxr1	0.474852	No	No	No	No
Fyn	0.576899	Yes	Yes	No	No
Fzd7	0.343252	No	No	No	No
G3bp1	0.635841	No	No	No	No
Gabpa	0.663891	No	No	No	No
Gabpb1	0.504702	No	No	No	No
Gapvd1	0.518299	No	No	No	No
Gbp7	0.501343	Yes	No	No	No
Gcc2	0.493793	No	No	No	No
Gdi2	0.725541	No	No	No	No
Gfpt1	0.634193	No	No	Yes	No
Ghitm	0.80598	Yes	No	Yes	Yes
Gigyf2	0.652172	No	No	No	No
Gja6	0.617318	No	No	No	No
Gjc1	0.510659	No	No	No	No
Gk2	0.695332	No	No	No	No
Glcci1	0.687917	No	No	No	No
Glmn	0.493908	No	No	No	Yes
Gls	0.603345	No	No	No	Yes
Glt8d2	0.639544	No	Yes	No	No
Gm1040	0.766428	No	No	No	No
Gm14470	0.618138	No	No	No	No
Gm14980	0.8035	No	No	No	No
Gm15246	0.562053	No	Yes	No	No
Gm17446	0.802842	No	Yes	No	No
Gm4876	0.609641	No	Yes	No	No
Gm9805	0.595808	No	No	No	Yes
Gmps	0.895782	No	No	No	Yes
Gne	0.341801	No	No	No	No
Gnl3	0.557086	No	No	No	No
Gns	0.489935	No	No	No	No
Golga1	0.563018	No	No	No	Yes
Golga4	0.415126	No	No	No	No
Golga5	0.318271	No	No	No	No
Golim4	0.610248	No	No	No	No
Gpatch1	0.479284	No	No	No	No
Gphn	0.576131	No	Yes	No	No
Gramd1b	0.33113	No	No	No	No
Grpel1	0.586319	No	No	No	No
Gsk3b	0.532169	No	Yes	No	Yes
Gspt1	0.562963	No	Yes	No	No
Gtdc1	0.52871	No	No	No	No
Gtf2e2	0.501355	No	Yes	No	No
Gtf2h2	0.495179	No	No	No	No
Gtpbp10	0.76533	No	No	No	No
H47	0.491398	No	Yes	No	No
Hat1	0.578901	No	Yes	No	No
Hcfc1	0.356377	No	No	No	No
Hdac2	0.643387	No	No	No	No
Heatr7b2	0.71493	No	No	No	No
Hecw1	0.49396	No	No	Yes	No
Hecw2	0.35589	No	No	No	No
Hexa	0.253999	Yes	No	No	No
Hist2h2aa1	0.336088	No	No	No	No
Hltf	0.448402	No	No	No	No
Hmgb1	0.634337	No	No	No	No
Hmgcr	0.58522	No	No	No	No
Hmgcs2	0.302929	No	No	No	No
Hnrnpc	0.522069	No	No	No	No
Hnrnpr	0.686892	No	No	No	No
Hnrpdl	0.583064	No	No	No	No
Hnrpll	0.605669	No	No	No	No
Hspa4	0.489332	No	No	Yes	No
Hspa5	0.38033	No	No	No	No
Hspa9	0.624347	No	No	No	No
Ica1	0.467436	No	No	Yes	Yes
Ift52	0.745871	No	Yes	No	Yes
Ift80	0.531637	No	No	No	No
Igf2bp3	0.590808	No	Yes	No	No
Il13ra1	0.291711	No	No	No	No
Il1rap	0.63157	No	Yes	No	No
Ilf2	0.451072	No	No	No	No
Ilkap	0.374376	No	No	No	No
Impa1	0.306832	No	No	No	No
Impad1	0.584882	No	No	No	No
Inha	0.348457	No	No	No	No
Inpp1	0.302125	No	No	No	No
Ints8	0.643159	No	Yes	No	No
Iqch	0.427518	No	No	Yes	Yes
Iqub	0.540883	No	Yes	No	No
Itfg1	0.516834	No	Yes	No	No
Itgav	0.616464	No	No	No	No
Itsn2	0.511491	No	No	No	No
Iws1	0.602277	No	No	No	No
Jazf1	0.794338	No	No	Yes	Yes
Jmjd1c	0.313318	No	Yes	No	No
Kbtbd2	0.456963	No	No	No	No
Kdelc2	0.488208	Yes	No	No	No
Kdm3a	0.563407	No	No	No	Yes
Kif11	0.686572	No	No	No	No
Kif15	0.381154	No	Yes	No	No
Kif2a	0.428976	No	No	No	Yes
Kifap3	0.428169	No	No	No	No
Klhl15	0.394077	No	No	No	No
Klhl7	0.620124	No	Yes	No	No
Kpna4	0.6305	No	No	No	Yes
Ktn1	0.551905	No	No	No	No
Lama2	0.390702	No	No	No	No
Lass2	0.498696	No	Yes	No	No
Lats1	0.669506	No	Yes	No	No
Lca5	0.479519	No	Yes	No	No
Ldlrad3	0.362781	No	No	No	No
Lemd3	0.705352	No	No	Yes	Yes
Leprotl1	0.672989	No	Yes	No	No
Lifr	0.578803	No	Yes	No	No
Liph	0.483403	No	Yes	No	No
Lmbr1	0.26829	No	No	Yes	No
Lmbrd1	0.613571	No	Yes	No	No
Lnp	0.592959	No	No	No	Yes
Lnpep	0.378681	No	No	No	No
LOC100045753	0.620001	No	Yes	No	No
LOC640869	0.394283	No	No	No	No
Lonp2	0.574109	No	No	No	No
Lpgat1	0.619368	No	No	No	Yes
Lrp8	0.515828	No	Yes	No	No
Lrrc1	0.624638	No	No	No	No
Lrrc40	0.563497	No	No	No	No
Lrrc42	0.636108	No	No	No	Yes
Lrrcc1	0.575841	No	Yes	Yes	No
Madd	0.544698	No	No	No	No
Magea5	0.324729	No	No	No	No
Magea8	0.385995	No	No	No	No
Mageb18	0.502519	No	No	No	No
Mak	0.627111	No	Yes	No	No
Man1a2	0.30165	No	No	No	No
Map2k1	0.475592	No	No	No	No
Map4k3	0.597978	No	No	No	No
Mapk8	0.654841	No	No	No	No
Mapk8ip3	0.419394	No	No	No	No
Mapkapk5	0.275995	No	No	No	No
March6	0.595317	No	No	No	No
Mark1	0.547953	No	No	No	No
Mars	0.437161	No	No	No	No
Mbd1	0.44323	No	No	No	No
Mdga2	0.519237	No	Yes	Yes	No
Mdm4	0.70667	No	No	No	Yes
Me1	0.725408	No	Yes	No	No
Med13	0.621144	No	No	No	No
Med7	0.501009	No	No	No	No
Med8	0.453322	No	No	No	Yes
Mef2a	0.520539	No	Yes	No	No
Mfap3	0.591844	No	No	No	No
Mfap3l	0.603938	Yes	Yes	Yes	No
Mgea5	0.458721	No	No	No	No
Mis18bp1	0.644133	No	Yes	No	Yes
Mkln1	0.617615	No	No	No	Yes
Mknk2	0.277572	No	No	No	No
Mkrn2	0.466147	No	No	Yes	Yes
Mlc1	0.272464	No	No	No	No
Mll3	0.475151	No	No	No	No
Mll5	0.40221	No	No	No	No
Mob1b	0.724074	No	Yes	No	No
Mpdz	0.598548	No	No	No	No
Mphosph8	0.695481	No	No	Yes	Yes
Mphosph9	0.458196	No	No	No	No
Mpp4	0.497599	No	No	No	No
Mpp5	0.510213	No	Yes	No	No
Mrpl1	0.363641	No	No	No	No
Mrpl3	0.590682	No	No	No	No
Mrpl44	0.674123	No	No	No	No
Mrps5	0.512841	No	Yes	No	No
Msh3	0.595117	No	No	No	Yes
Mta2	0.606986	No	No	No	No
Mtap7	0.666909	No	No	No	Yes
Mtm1	0.595095	No	Yes	No	No
Mtmr10	0.576432	No	No	No	Yes
Mtus1	0.431058	No	No	No	No
Mudeng	0.731591	No	No	No	No
Mutyh	0.472909	No	No	No	No
Mxra7	0.622088	No	No	No	No
Mycbp	0.495508	No	No	No	No
Mynn	0.775366	No	No	No	Yes
Myo1a	0.351086	No	No	No	No
Naa25	0.503184	No	No	No	No
Nampt	0.486366	No	No	No	No
Nap1l4	0.408073	No	No	No	No
Napepld	0.591971	No	Yes	No	Yes
Narf	0.418473	No	No	No	No
Nbr1	0.313083	No	No	No	No
Nck1	0.346483	No	No	No	No
Nckap1	0.531168	No	No	No	Yes
Nek1	0.383948	No	No	Yes	Yes
Neto2	0.638161	No	No	No	No
Ngly1	0.629021	No	No	No	Yes
Nhedc1	0.707782	No	No	No	Yes
Nlrp14	0.551248	No	No	No	No
Nmbr	0.480601	No	No	No	No
Nme7	0.705107	No	Yes	Yes	Yes
Nmt2	0.525685	No	No	No	No
Npr1	0.358841	Yes	No	No	No
Nr3c1	0.731195	No	Yes	No	No
Nrip1	0.523709	Yes	No	No	No
Nrn1	0.284024	No	Yes	No	No
Nsdhl	0.519694	No	No	No	No
Nt5c3	0.57036	No	Yes	No	No
Nub1	0.55622	No	No	Yes	No
Nucks1	0.563003	No	No	No	Yes
Nudcd1	0.409888	No	No	No	No
Nudt4	0.718617	No	No	No	No
Numb	0.650365	No	No	No	No
Nup160	0.56194	No	No	No	Yes
Nup205	0.600989	No	No	No	No
Nup50	0.549292	No	Yes	No	No
Nup54	0.703149	No	No	No	No
Nup62	0.516196	No	No	No	No
Nup88	0.731193	No	Yes	Yes	Yes
Nupl1	0.731451	No	No	No	Yes
Nxt2	0.692091	No	Yes	No	No
Oat	0.53035	No	No	No	No
Odf2	0.6497	No	Yes	No	Yes
Opn3	0.71301	No	No	No	No
Osbpl8	0.553696	No	No	No	No
Otud4	0.625694	No	No	No	Yes
Pabpn1	0.495232	No	No	Yes	No
Pard6b	0.566239	No	No	No	No
Parp1	0.521873	No	No	No	Yes
Parp11	0.460203	No	No	No	Yes
Patl1	0.505541	No	Yes	No	No
Pcbp1	0.419756	No	No	No	No
Pdcd6ip	0.689275	No	Yes	No	No
Pdcl2	0.461494	No	No	No	No
Pde1a	0.306106	No	No	Yes	Yes
Pde1c	0.554808	No	No	No	Yes
Pde8a	0.631075	No	No	No	No
Pdik1l	0.401308	No	No	No	No
Pdss1	0.684366	No	No	No	No
Pebp4	0.535705	No	No	No	No
Peo1	0.327478	No	No	No	No
Pex13	0.715655	No	No	No	No
Pfkp	0.202201	No	No	No	No
Pfn2	0.624858	No	No	No	Yes
Pgam5	0.697976	No	Yes	No	No
Pggt1b	0.388102	No	No	No	No
Pgp	0.625643	No	Yes	Yes	No
Phactr2	0.659958	No	No	No	No
Phkb	0.458746	No	No	No	No
Pias2	0.6759	No	No	Yes	No
Pias3	0.614457	No	No	No	No
Pigg	0.240386	No	No	No	No
Pign	0.357604	No	No	No	Yes
Pigu	0.598358	No	No	No	No
Pik3ca	0.713267	No	Yes	No	Yes
Pikfyve	0.547883	No	Yes	No	Yes
Pitpna	0.601293	No	Yes	No	No
Pitpnb	0.490672	No	Yes	No	No
Piwil1	0.417009	No	No	No	No
Pja2	0.748037	No	Yes	No	No
Pja2	0.748037	No	Yes	No	No
Pkd2l2	0.509897	No	Yes	No	Yes
Pkn2	0.532307	No	Yes	No	No
Pla2g4a	0.511666	Yes	No	No	No
Plcz1	0.623232	No	No	Yes	Yes
Plrg1	0.348444	No	No	No	No
Plxnb1	0.215641	No	No	No	No
Pmpca	0.376501	No	No	No	No
Pnpla8	0.621335	No	Yes	Yes	No
Pnpt1	0.574455	No	No	No	No
Podxl	0.674765	No	No	No	No
Polh	0.43275	No	No	No	No
Polk	0.344435	No	No	Yes	No
Polr2b	0.291544	No	No	No	No
Polr3g	0.653313	No	Yes	No	No
Pon2	0.457318	No	No	No	No
Ppap2a	0.442542	No	No	No	Yes
Ppfibp1	0.566227	No	Yes	Yes	Yes
Ppig	0.488662	No	No	No	No
Ppm1b	0.481771	No	No	No	No
Ppm1k	0.507009	No	Yes	No	No
Ppp1r10	0.26971	No	No	No	No
Ppp1r13b	0.4407	No	No	No	No
Ppp1r7	0.602803	No	Yes	No	No
Ppp2cb	0.350117	No	No	No	No
Ppp2r1b	0.628474	No	No	No	No
Ppp2r5c	0.370313	No	No	No	No
Ppp2r5e	0.297314	No	No	No	No
Ppp3cb	0.533658	No	Yes	No	No
Ppp3cc	0.617636	No	No	No	No
Ppp6c	0.773621	No	No	Yes	Yes
Prdm2	0.524776	No	Yes	No	No
Prkce	0.389851	No	No	No	No
Prkci	0.457386	No	No	No	No
Prmt3	0.672409	No	No	No	No
Pros1	0.532633	Yes	Yes	No	No
Prpf31	0.49526	No	No	No	No
Prpf38a	0.614065	No	No	No	Yes
Prpf4b	0.60521	No	No	No	No
Prpf6	0.364867	No	No	No	No
Prr11	0.553569	No	Yes	No	No
Psip1	0.519484	No	No	No	No
Psmc3	0.632909	No	No	No	No
Psmc5	0.369976	No	No	No	No
Psmd11	0.534637	No	Yes	No	No
Psmd14	0.540431	No	No	No	No
Psmd2	0.644952	No	No	No	No
Psme4	0.487018	No	No	No	No
Ptbp2	0.624411	No	No	No	No
Ptcd3	0.587699	No	No	No	No
Ptch1	0.234745	No	No	No	No
Pten	0.699965	No	No	No	No
Ptpn12	0.79836	No	No	No	No
Ptprg	0.549545	No	No	No	No
Ptprk	0.460412	Yes	No	No	No
Ptprr	0.792276	No	Yes	No	No
Ptrh2	0.467955	No	No	No	No
Pum2	0.793228	No	Yes	No	No
Qk	0.666473	No	No	No	Yes
R3hdm1	0.515511	No	No	No	No
Rab11b	0.378719	No	No	No	No
Rab2a	0.640584	No	No	No	No
Rab3gap1	0.646499	No	Yes	No	No
Rab3gap2	0.27603	No	No	No	No
Rab5a	0.588555	No	No	No	No
Rab8b	0.645653	No	No	No	No
Rab9b	0.46334	Yes	No	No	No
Rabep1	0.738029	No	No	Yes	No
Rabepk	0.492459	No	Yes	No	No
Rabgap1	0.696762	No	No	Yes	No
Racgap1	0.582921	No	No	No	No
Rad50	0.292381	No	No	No	No
Rag1	0.258163	No	No	No	No
Rai14	0.625033	No	No	No	No
Ralgapa1	0.602475	No	No	No	No
Ralgapa2	0.558112	No	Yes	No	No
Ranbp6	0.550567	No	No	No	Yes
Rangap1	0.301867	No	No	No	No
Rars	0.673984	No	No	No	Yes
Rars2	0.617128	No	No	No	Yes
Rasa1	0.495258	No	Yes	No	No
Rasa2	0.414943	No	No	No	No
Rasl11b	0.400342	No	No	No	No
Rassf2	0.653369	No	No	No	Yes
Rbm12	0.34039	No	No	No	No
Rbm17	0.377738	No	No	No	No
Rbm26	0.678696	No	No	No	Yes
Rbm28	0.537727	Yes	Yes	Yes	Yes
Rbm39	0.710122	No	No	No	No
Rbm7	0.45453	No	No	No	No
Rbm8a	0.399293	No	No	No	No
Rbpms	0.699876	No	No	No	No
Rcl1	0.38409	No	No	No	No
Rdh10	0.662286	No	Yes	No	No
Rdx	0.548898	Yes	Yes	No	Yes
Rft1	0.554452	No	No	No	No
Rg9mtd1	0.496121	No	Yes	No	No
Rgs4	0.438928	No	No	No	No
Ripk4	0.638912	No	No	No	No
Rmnd5a	0.810991	No	Yes	No	No
Rnf19a	0.727433	No	No	No	No
Rnf214	0.439785	No	No	No	No
Rnf6	0.804707	No	No	No	No
Rpgr	0.263881	No	No	Yes	No
Rpgrip1l	0.698124	No	No	Yes	Yes
Rpl4	0.433026	No	No	No	No
Rps6ka3	0.386945	No	No	No	No
Rps6kb1	0.574364	No	No	No	No
Rragc	0.623575	No	No	No	No
Rrbp1	0.384325	No	No	No	Yes
Rrn3	0.305519	No	No	No	No
Rrp12	0.276923	No	No	No	No
Rsl1d1	0.457138	No	No	No	No
Rspry1	0.364232	No	No	No	No
Rtf1	0.510195	No	No	No	No
Rtn3	0.463207	No	No	No	Yes
Rxrb	0.41166	No	No	No	No
Sae1	0.674891	No	No	No	No
Sav1	0.617294	No	Yes	No	No
Sclt1	0.727702	Yes	No	Yes	Yes
Scn1a	0.510566	No	No	No	No
Scyl3	0.477431	No	Yes	No	No
Sdf4	0.396117	No	Yes	No	No
Sdha	0.762343	No	No	No	No
Sec11a	0.639853	No	No	No	No
Sec22a	0.570573	No	No	No	No
Sec23ip	0.507019	No	No	No	No
Sec61a1	0.294717	No	No	No	No
Sec61a2	0.479332	No	Yes	No	No
Sec62	0.704455	No	No	No	No
Seh1l	0.604759	No	Yes	No	No
Senp6	0.595564	No	No	No	No
Sephs1	0.734004	No	Yes	No	No
Serinc3	0.571851	No	No	No	No
Set	0.4449	No	No	No	No
Setx	0.651559	No	No	No	No
Sf3a3	0.290505	No	No	No	No
Sf3b1	0.518923	No	No	No	No
Sfmbt1	0.423589	No	No	No	Yes
Sft2d3	0.563734	No	No	No	No
Sh3bgrl	0.441845	No	No	No	No
Shprh	0.636875	No	No	No	Yes
Shq1	0.450798	No	No	No	No
Siah1b	0.605164	No	No	Yes	Yes
Sirt1	0.449874	No	Yes	No	No
Skiv2l2	0.355758	No	No	No	No
Slain2	0.540602	No	No	No	No
Slc23a2	0.533184	No	No	No	No
Slc25a21	0.585755	No	No	No	No
Slc25a33	0.520563	No	Yes	No	Yes
Slc26a7	0.386955	No	No	No	No
Slc30a9	0.552022	No	No	No	No
Slc33a1	0.597062	No	No	No	No
Slc39a10	0.522415	No	No	No	No
Slc44a3	0.230256	No	No	No	No
Slc4a10	0.298314	No	No	No	No
Slc4a7	0.581631	No	No	No	Yes
Smad4	0.470977	No	No	No	No
Smarca2	0.511192	No	Yes	No	No
Smarcad1	0.612359	No	No	No	Yes
Smarcal1	0.437412	No	No	No	No
Smarce1	0.346463	No	No	No	No
Smc2	0.643214	No	No	No	Yes
Smchd1	0.591576	No	No	No	No
Smu1	0.61088	No	No	No	No
Snapc1	0.56746	No	No	No	No
Snapin	0.422714	No	No	No	No
Snhg5	0.56178	No	No	No	No
Snx12	0.282844	No	No	No	No
Snx13	0.288982	No	No	No	No
Snx16	0.451756	No	No	No	No
Snx27	0.311036	No	No	No	No
Snx4	0.564458	No	Yes	No	Yes
Snx6	0.636703	No	Yes	No	No
Socs6	0.503742	No	No	No	No
Sod1	0.560702	No	Yes	No	No
Sowahc	0.654146	No	Yes	No	No
Sox11	0.415528	No	Yes	No	No
Sox9	0.210072	No	No	No	No
Sp4	0.552988	No	No	No	No
Spag1	0.402687	No	No	No	Yes
Spag16	0.626821	No	Yes	No	No
Spam1	0.411244	No	No	Yes	No
Spcs3	0.61477	No	No	No	No
Spef2	0.524448	No	No	No	No
Sphkap	0.310933	No	No	No	Yes
Spin4	0.477749	No	No	No	No
Spo11	0.37364	No	No	No	No
Sqrdl	0.382408	No	No	No	No
Srp72	0.429709	No	No	No	No
Srpk2	0.566965	Yes	No	No	No
Srsf1	0.664515	No	No	No	No
Srsf2	0.574116	No	Yes	No	No
Ss18l1	0.695737	No	No	No	No
Stag1	0.774039	No	Yes	No	No
Stam	0.512364	No	No	No	No
Stambpl1	0.353722	No	No	No	No
Stat4	0.343409	No	No	No	No
Stk31	0.752328	No	Yes	Yes	No
Stk4	0.530887	No	No	No	Yes
Strap	0.531049	No	Yes	No	No
Strbp	0.547933	No	No	Yes	No
Stt3a	0.705652	No	No	No	No
Stt3b	0.635398	No	No	No	No
Stx4a	0.49419	No	Yes	No	No
Stx5a	0.301923	No	No	No	No
Stx8	0.338583	Yes	No	No	Yes
Suclg1	0.479959	No	No	No	No
Suclg2	0.605882	No	No	No	No
Sumo3	0.571268	No	No	No	No
Supt16h	0.364108	No	No	No	No
Suv39h2	0.655345	No	No	No	No
Synrg	0.585248	No	No	No	No
Taf7	0.423639	No	No	No	No
Taf7l	0.445112	No	No	No	No
Tank	0.674571	No	No	No	No
Tardbp	0.635946	No	Yes	No	No
Tars	0.507168	No	No	No	No
Tatdn3	0.497594	No	No	No	Yes
Tbc1d24	0.386768	No	Yes	No	No
Tbc1d4	0.321861	No	No	No	No
Tbc1d5	0.551054	No	No	Yes	No
Tbc1d8	0.494782	No	No	No	No
Tbce	0.476084	No	No	No	No
Tbcel	0.680582	No	No	No	Yes
Tbp	0.752813	No	Yes	No	No
Tceb1	0.569182	No	No	No	No
Tceb3	0.663125	No	No	No	Yes
Tcerg1	0.899952	No	Yes	Yes	No
Tdrd3	0.527169	No	Yes	No	Yes
Tdrkh	0.705768	No	No	No	No
Tet3	0.665634	No	Yes	No	No
Tex11	0.796641	No	No	No	Yes
Tgfa	0.552689	No	No	No	No
Tgfbr1	0.5132	No	Yes	No	No
Thbs1	0.554913	No	No	No	No
Thoc1	0.624404	No	No	No	Yes
Thoc2	0.485261	No	No	No	No
Thsd7b	0.553219	No	No	Yes	No
Thumpd3	0.708441	No	No	Yes	Yes
Tia1	0.595123	No	Yes	No	No
Tial1	0.521507	No	Yes	No	Yes
Timm17b	0.334913	Yes	No	No	No
Tjp1	0.64841	No	Yes	No	No
Tlk2	0.630686	No	No	No	No
Tm9sf1	0.205459	No	No	No	No
Tmed7	0.584134	No	No	No	Yes
Tmem127	0.587591	No	No	Yes	No
Tmem168	0.514224	No	No	No	No
Tmem186	0.662519	No	Yes	No	No
Tmem232	0.618432	No	No	No	No
Tmem56	0.440698	Yes	No	No	No
Tmem62	0.615686	No	No	No	No
Tmem64	0.478827	No	No	No	No
Tmem65	0.559271	No	Yes	No	Yes
Tmod3	0.513986	No	No	No	No
Tmx4	0.600652	No	Yes	No	No
Toe1	0.548552	No	No	No	No
Tom1l1	0.384753	No	No	No	No
Tomm34	0.396313	No	No	No	No
Top1	0.367261	No	Yes	No	No
Top2a	0.467815	No	No	No	No
Tram1	0.659352	No	No	No	No
Trap1	0.259997	No	No	No	No
Trappc5	0.379038	No	No	No	No
Trappc6b	0.374351	No	No	No	No
Trappc8	0.6947	No	Yes	No	No
Trim23	0.692475	No	No	Yes	No
Trim24	0.583561	No	No	No	No
Trip11	0.399535	No	No	No	No
Trove2	0.455234	No	Yes	No	No
Tsc22d3	0.479332	No	No	No	No
Tsga14	0.468219	Yes	Yes	Yes	No
Tspan3	0.772243	No	No	No	No
Ttc26	0.553703	No	No	Yes	Yes
Ttc27	0.519517	No	No	No	No
Ttc30a1	0.62146	No	No	No	Yes
Ttc33	0.306207	No	No	No	No
Ttc39b	0.736117	No	No	No	No
Ttll4	0.71544	No	No	No	Yes
Twsg1	0.780827	No	No	No	No
Txndc11	0.800625	No	Yes	No	No
Txnl1	0.552474	No	No	No	No
Txnl4a	0.408984	No	No	No	No
Txnl4b	0.268381	No	No	No	Yes
Uap1	0.578923	No	No	No	Yes
Uba6	0.709997	No	No	No	No
Ube2b	0.342556	No	No	No	No
Ube2cbp	0.451473	No	Yes	No	No
Ube3c	0.282136	No	No	No	No
Ube4b	0.377366	No	No	No	No
Ubqln1	0.559961	No	No	No	No
Ubr1	0.602258	No	Yes	No	No
Ufd1l	0.723755	No	No	No	No
Ugp2	0.631946	No	Yes	No	Yes
Uhmk1	0.544546	No	No	No	No
Upf2	0.334242	No	No	No	No
Uso1	0.617173	No	Yes	No	No
Usp1	0.588768	No	No	No	No
Usp22	0.571281	No	No	No	No
Usp32	0.665534	No	No	No	Yes
Usp47	0.505092	No	Yes	No	No
Utp15	0.591407	No	No	No	No
Utp6	0.367978	No	No	No	No
Vamp3	0.690226	No	No	No	Yes
Vamp4	0.418601	No	No	No	No
Vkorc1l1	0.496957	No	No	No	No
Vmp1	0.71082	No	No	No	No
Vps11	0.666879	No	No	No	Yes
Vps35	0.470184	No	No	No	No
Vps4b	0.31542	No	No	No	No
Vrk1	0.619209	No	No	No	No
Wapal	0.675434	No	Yes	No	No
Wasf2	0.274915	No	No	No	No
Wbscr25	0.415461	Yes	No	Yes	No
Wdr26	0.689128	No	No	No	Yes
Wdr45l	0.499433	No	No	No	No
Wdr5	0.500454	No	No	No	No
Wdr69	0.390564	No	No	No	No
Wdr70	0.511188	No	No	No	No
Wdr78	0.628864	No	No	No	No
Wdr92	0.482481	No	No	No	No
Whsc2	0.48126	No	No	No	No
Wrnip1	0.368946	No	Yes	No	No
Wsb1	0.768566	No	No	No	No
Xpo5	0.65337	No	No	No	No
Xrcc4	0.592994	No	Yes	No	No
Xrn2	0.700316	No	No	No	No
Yars2	0.445823	No	Yes	No	No
Yes1	0.716066	No	No	No	No
Yme1l1	0.679244	No	No	Yes	Yes
Zbtb1	0.47553	No	Yes	No	No
Zbtb10	0.63087	No	No	No	No
Zbtb34	0.573622	No	Yes	No	No
Zbtb6	0.531177	No	Yes	No	No
Zcchc6	0.433999	No	No	No	No
Zcchc7	0.518583	Yes	Yes	No	Yes
Zdhhc13	0.730593	No	No	No	No
Zdhhc18	0.319669	No	No	No	No
Zdhhc5	0.539856	No	No	No	No
Zfp101	0.539857	No	Yes	No	Yes
Zfp110	0.49392	No	No	No	Yes
Zfp128	0.578608	No	No	No	No
Zfp143	0.707408	No	No	No	Yes
Zfp148	0.547553	No	No	No	No
Zfp180	0.523405	No	No	No	No
Zfp35	0.674456	No	No	Yes	Yes
Zfp451	0.548346	No	No	No	No
Zfp472	0.612975	No	Yes	No	Yes
Zfp58	0.521389	No	No	Yes	No
Zfp612	0.412698	No	No	No	No
Zfp654	0.63012	No	No	No	Yes
Zfp710	0.319097	No	No	No	No
Zfp715	0.660609	No	Yes	No	Yes
Zfp758	0.34463	No	No	No	Yes
Zfp770	0.530003	No	No	Yes	No
Zfp786	0.394513	No	No	No	Yes
Zfp788	0.597978	No	No	No	No
Zhx1	0.650461	No	No	No	No
Zufsp	0.491036	No	Yes	No	No
Zyg11b	0.455168	No	No	No	No
