## Supplementary Data 2 for "Disrupted gene networks in subfertile hybrid house mice"

### Sheet: BlackModule
Ontology_category	ID	Description	GeneCount	BgRatio	pvalue	Adjusted_pvalue	qvalue
MF	GO:0004842	ubiquitin-protein transferase activity	42	382/18524	1.02743e-10	4.81034e-08	4.25796e-08
MF	GO:0019787	ubiquitin-like protein transferase activity	43	401/18524	1.36657e-10	4.81034e-08	4.25796e-08
CC	GO:0016607	nuclear speck	35	302/18904	9.27892e-10	5.36322e-07	4.6883e-07
MF	GO:0061659	ubiquitin-like protein ligase activity	28	215/18524	3.43652e-09	8.06437e-07	7.13832e-07
MF	GO:0061630	ubiquitin protein ligase activity	27	211/18524	9.60944e-09	1.69126e-06	1.49705e-06
CC	GO:0000151	ubiquitin ligase complex	31	270/18904	1.06594e-08	3.08057e-06	2.6929e-06
BP	GO:0043484	regulation of RNA splicing	20	132/18590	5.59532e-08	0.000103837	9.65958e-05
BP	GO:0048024	regulation of mRNA splicing;via spliceosome	17	99/18590	8.54471e-08	0.000103837	9.65958e-05
BP	GO:0043161	proteasome-mediated ubiquitin-dependent protein catabolic process	35	359/18590	1.04427e-07	0.000103837	9.65958e-05
BP	GO:0050684	regulation of mRNA processing	20	137/18590	1.05362e-07	0.000103837	9.65958e-05
BP	GO:0006397	mRNA processing	39	428/18590	1.18806e-07	0.000103837	9.65958e-05
CC	GO:0031461	cullin-RING ubiquitin ligase complex	19	152/18904	2.10602e-06	0.00040576	0.000354698
BP	GO:1903311	regulation of mRNA metabolic process	25	232/18590	1.13401e-06	0.000679265	0.000631897
BP	GO:0008380	RNA splicing	32	350/18590	1.51407e-06	0.000679265	0.000631897
BP	GO:0000375	RNA splicing;via transesterification reactions	25	236/18590	1.55438e-06	0.000679265	0.000631897
BP	GO:0000377	RNA splicing;via transesterification reactions with bulged adenosine as nucleophile	25	236/18590	1.55438e-06	0.000679265	0.000631897
BP	GO:0000398	mRNA splicing;via spliceosome	25	236/18590	1.55438e-06	0.000679265	0.000631897
BP	GO:0000209	protein polyubiquitination	21	180/18590	2.28419e-06	0.000907446	0.000844166
MF	GO:0042393	histone binding	20	181/18524	7.8285e-06	0.00110225	0.000975679
BP	GO:0010498	proteasomal protein catabolic process	35	421/18590	4.32895e-06	0.00157646	0.00146653
CC	GO:0035770	ribonucleoprotein granule	20	201/18904	3.62579e-05	0.00523927	0.00457995
CC	GO:0036464	cytoplasmic ribonucleoprotein granule	19	188/18904	4.55735e-05	0.00526829	0.00460532
MF	GO:0004674	protein serine/threonine kinase activity	32	432/18524	8.67669e-05	0.0101807	0.00901158
BP	GO:0070534	protein K63-linked ubiquitination	9	46/18590	3.27906e-05	0.0110227	0.010254
MF	GO:0140030	modification-dependent protein binding	15	138/18524	0.000126093	0.0126813	0.0112251
BP	GO:0033044	regulation of chromosome organization	28	338/18590	4.14032e-05	0.0129237	0.0120225
MF	GO:0070577	lysine-acetylated histone binding	5	16/18524	0.000180636	0.0141298	0.0125072
MF	GO:0140033	acetylation-dependent protein binding	5	16/18524	0.000180636	0.0141298	0.0125072
BP	GO:0000381	regulation of alternative mRNA splicing;via spliceosome	10	61/18590	5.99545e-05	0.0174667	0.0162487
CC	GO:0005913	cell-cell adherens junction	12	103/18904	0.00030582	0.0294607	0.0257533
BP	GO:0006470	protein dephosphorylation	21	235/18590	0.000129704	0.033637	0.0312913
BP	GO:0000245	spliceosomal complex assembly	8	43/18590	0.000130853	0.033637	0.0312913
BP	GO:0032868	response to insulin	19	203/18590	0.000146882	0.0356596	0.0331729
MF	GO:0004596	peptide alpha-N-acetyltransferase activity	4	12/18524	0.000636115	0.0446949	0.0395625
MF	GO:0051959	dynein light intermediate chain binding	6	31/18524	0.000698358	0.0446949	0.0395625
MF	GO:0003779	actin binding	28	407/18524	0.000763418	0.0447872	0.0396442
BP	GO:0031503	protein-containing complex localization	21	242/18590	0.000195177	0.0448908	0.0417604
BP	GO:0016311	dephosphorylation	27	353/18590	0.000212699	0.0464747	0.0432338
MF	GO:1990939	ATP-dependent microtubule motor activity	7	44/18524	0.000873617	0.0473097	0.041877
BP	GO:0006281	DNA repair	31	432/18590	0.000233931	0.0486798	0.0452852
BP	GO:0000380	alternative mRNA splicing;via spliceosome	10	72/18590	0.000249704	0.0496004	0.0461415

### Sheet: BlueModule
Ontology_category	ID	Description	GeneCount	BgRatio	pvalue	Adjusted_pvalue	qvalue
MF	GO:0031267	small GTPase binding	75	414/18524	3.5207e-13	1.75218e-10	1.47103e-10
MF	GO:0017016	Ras GTPase binding	73	398/18524	3.87651e-13	1.75218e-10	1.47103e-10
MF	GO:0061659	ubiquitin-like protein ligase activity	46	215/18524	4.5939e-11	1.38429e-08	1.16217e-08
BP	GO:0006913	nucleocytoplasmic transport	59	303/18590	5.68403e-12	1.46676e-08	1.28369e-08
BP	GO:0051169	nuclear transport	59	303/18590	5.68403e-12	1.46676e-08	1.28369e-08
MF	GO:0004842	ubiquitin-protein transferase activity	65	382/18524	2.17603e-10	4.37337e-08	3.67164e-08
MF	GO:0019787	ubiquitin-like protein transferase activity	67	401/18524	2.56641e-10	4.37337e-08	3.67164e-08
MF	GO:0061630	ubiquitin protein ligase activity	44	211/18524	2.90268e-10	4.37337e-08	3.67164e-08
BP	GO:0010608	posttranscriptional regulation of gene expression	69	418/18590	2.39755e-10	4.12459e-07	3.60979e-07
MF	GO:0044389	ubiquitin-like protein ligase binding	53	307/18524	6.06048e-09	7.82668e-07	6.57083e-07
BP	GO:0040029	regulation of gene expression;epigenetic	42	201/18590	6.89984e-10	8.90252e-07	7.79137e-07
MF	GO:0031625	ubiquitin protein ligase binding	51	293/18524	8.81888e-09	9.96534e-07	8.36634e-07
BP	GO:0044782	cilium organization	54	308/18590	2.49069e-09	2.57089e-06	2.25001e-06
BP	GO:0000209	protein polyubiquitination	38	180/18590	3.28438e-09	2.82511e-06	2.4725e-06
BP	GO:0006417	regulation of translation	52	303/18590	1.03971e-08	7.66563e-06	6.70887e-06
BP	GO:0007283	spermatogenesis	71	478/18590	1.36386e-08	8.58287e-06	7.51162e-06
BP	GO:0048232	male gamete generation	73	498/18590	1.49672e-08	8.58287e-06	7.51162e-06
BP	GO:0060271	cilium assembly	49	284/18590	2.31027e-08	1.19233e-05	1.04351e-05
BP	GO:0007018	microtubule-based movement	45	255/18590	4.30772e-08	2.0211e-05	1.76884e-05
BP	GO:0017148	negative regulation of translation	28	122/18590	5.80973e-08	2.38142e-05	2.08419e-05
BP	GO:0034504	protein localization to nucleus	47	275/18590	5.99853e-08	2.38142e-05	2.08419e-05
BP	GO:0032886	regulation of microtubule-based process	41	225/18590	6.82713e-08	2.51677e-05	2.20265e-05
MF	GO:0003729	mRNA binding	41	236/18524	2.62193e-07	2.63358e-05	2.211e-05
MF	GO:0004674	protein serine/threonine kinase activity	62	432/18524	3.87652e-07	3.03947e-05	2.55177e-05
MF	GO:0003725	double-stranded RNA binding	21	83/18524	4.60117e-07	3.03947e-05	2.55177e-05
MF	GO:0070577	lysine-acetylated histone binding	9	16/18524	4.69744e-07	3.03947e-05	2.55177e-05
MF	GO:0140033	acetylation-dependent protein binding	9	16/18524	4.69744e-07	3.03947e-05	2.55177e-05
MF	GO:0003727	single-stranded RNA binding	22	90/18524	4.70714e-07	3.03947e-05	2.55177e-05
BP	GO:0016458	gene silencing	35	178/18590	8.93832e-08	3.07538e-05	2.69153e-05
BP	GO:0120031	plasma membrane bounded cell projection assembly	68	473/18590	1.00194e-07	3.23187e-05	2.8285e-05
CC	GO:0036464	cytoplasmic ribonucleoprotein granule	36	188/18904	8.87681e-08	5.78856e-05	4.48083e-05
CC	GO:0035770	ribonucleoprotein granule	37	201/18904	1.69256e-07	5.78856e-05	4.48083e-05
BP	GO:0009896	positive regulation of catabolic process	59	396/18590	2.05992e-07	6.05965e-05	5.30333e-05
BP	GO:0043161	proteasome-mediated ubiquitin-dependent protein catabolic process	55	359/18590	2.11342e-07	6.05965e-05	5.30333e-05
BP	GO:0030031	cell projection assembly	68	486/18590	2.82351e-07	7.30084e-05	6.3896e-05
BP	GO:0051170	import into nucleus	33	170/18590	2.82924e-07	7.30084e-05	6.3896e-05
MF	GO:0042393	histone binding	33	181/18524	1.24853e-06	7.52449e-05	6.31714e-05
BP	GO:0045732	positive regulation of protein catabolic process	37	204/18590	3.31869e-07	7.87042e-05	6.88809e-05
BP	GO:0010498	proteasomal protein catabolic process	61	421/18590	3.45976e-07	7.87042e-05	6.88809e-05
BP	GO:0034248	regulation of cellular amide metabolic process	53	346/18590	3.52032e-07	7.87042e-05	6.88809e-05
BP	GO:0042176	regulation of protein catabolic process	55	365/18590	3.65995e-07	7.87042e-05	6.88809e-05
BP	GO:0006402	mRNA catabolic process	35	190/18590	4.66892e-07	9.63852e-05	8.43551e-05
MF	GO:0016887	ATPase activity	58	412/18524	1.71945e-06	9.71489e-05	8.15607e-05
BP	GO:0006606	protein import into nucleus	32	166/18590	5.02122e-07	9.96711e-05	8.72309e-05
BP	GO:0016358	dendrite development	45	278/18590	5.63395e-07	0.000107692	9.42506e-05
BP	GO:0006891	intra-Golgi vesicle-mediated transport	11	25/18590	6.06194e-07	0.000111735	9.77886e-05
BP	GO:0090068	positive regulation of cell cycle process	40	236/18590	7.10683e-07	0.000126477	0.000110691
BP	GO:0034249	negative regulation of cellular amide metabolic process	28	138/18590	8.75559e-07	0.000149701	0.000131016
BP	GO:0045787	positive regulation of cell cycle	52	347/18590	8.9919e-07	0.000149701	0.000131016
BP	GO:0006401	RNA catabolic process	38	221/18590	9.28263e-07	0.000149711	0.000131026
MF	GO:0017048	Rho GTPase binding	30	163/18524	3.06599e-06	0.000163039	0.000136878
MF	GO:0005048	signal sequence binding	13	40/18524	3.51175e-06	0.000176368	0.000148068
CC	GO:0000790	nuclear chromatin	53	368/18904	1.71659e-06	0.000220074	0.000170356
CC	GO:0005635	nuclear envelope	56	398/18904	1.85294e-06	0.000220074	0.000170356
CC	GO:0043197	dendritic spine	33	187/18904	2.05659e-06	0.000220074	0.000170356
CC	GO:0000151	ubiquitin ligase complex	42	270/18904	2.84099e-06	0.000220074	0.000170356
CC	GO:0044309	neuron spine	33	190/18904	2.95016e-06	0.000220074	0.000170356
CC	GO:0005874	microtubule	56	404/18904	2.96028e-06	0.000220074	0.000170356
CC	GO:0099568	cytoplasmic region	60	444/18904	3.0452e-06	0.000220074	0.000170356
CC	GO:0031252	cell leading edge	52	366/18904	3.21746e-06	0.000220074	0.000170356
BP	GO:0043401	steroid hormone mediated signaling pathway	25	118/18590	1.4478e-06	0.000226427	0.000198166
MF	GO:0080025	phosphatidylinositol-3	74772/28006/215114/16558/227743/228071/54198/74781	8/1374	25/18524	0.000309566	0.00699619
BP	GO:0048193	Golgi vesicle transport	41	255/18590	2.11058e-06	0.000320374	0.000280388
BP	GO:0045786	negative regulation of cell cycle	60	435/18590	2.25558e-06	0.000332602	0.000291089
BP	GO:0017038	protein import	37	221/18590	2.47708e-06	0.000336441	0.000294449
BP	GO:1990778	protein localization to cell periphery	48	321/18590	2.4894e-06	0.000336441	0.000294449
BP	GO:0032870	cellular response to hormone stimulus	66	496/18590	2.51417e-06	0.000336441	0.000294449
BP	GO:0016569	covalent chromatin modification	58	417/18590	2.54237e-06	0.000336441	0.000294449
BP	GO:0031331	positive regulation of cellular catabolic process	49	331/18590	2.62569e-06	0.00033878	0.000296496
CC	GO:0070603	SWI/SNF superfamily-type complex	18	75/18904	5.74421e-06	0.000357186	0.000276492
BP	GO:1901653	cellular response to peptide	41	258/18590	2.85785e-06	0.00035974	0.00031484
MF	GO:0031624	ubiquitin conjugating enzyme binding	11	31/18524	7.59217e-06	0.000361227	0.000303266
MF	GO:0044390	ubiquitin-like protein conjugating enzyme binding	12	37/18524	8.54576e-06	0.000369419	0.000310143
MF	GO:0008139	nuclear localization sequence binding	9	21/18524	8.58163e-06	0.000369419	0.000310143
BP	GO:0031023	microtubule organizing center organization	26	132/18590	3.79679e-06	0.000466554	0.000408322
BP	GO:0060996	dendritic spine development	24	117/18590	4.24593e-06	0.000509611	0.000446005
BP	GO:0007346	regulation of mitotic cell cycle	64	485/18590	4.70011e-06	0.000551302	0.000482492
BP	GO:0007098	centrosome cycle	24	118/18590	4.96035e-06	0.000568897	0.000497892
BP	GO:0008608	attachment of spindle microtubules to kinetochore	11	30/18590	5.2534e-06	0.000587465	0.000514142
BP	GO:1903827	regulation of cellular protein localization	65	497/18590	5.34991e-06	0.000587465	0.000514142
BP	GO:0030518	intracellular steroid hormone receptor signaling pathway	23	111/18590	5.59609e-06	0.000601696	0.000526597
BP	GO:0032386	regulation of intracellular transport	59	439/18590	6.22781e-06	0.000655954	0.000574082
BP	GO:1901800	positive regulation of proteasomal protein catabolic process	21	97/18590	6.87952e-06	0.000702972	0.000615232
BP	GO:0050773	regulation of dendrite development	31	178/18590	6.94663e-06	0.000702972	0.000615232
BP	GO:0016311	dephosphorylation	50	353/18590	7.40697e-06	0.000734064	0.000642444
BP	GO:0072659	protein localization to plasma membrane	40	259/18590	7.64803e-06	0.000734064	0.000642444
BP	GO:0098813	nuclear chromosome segregation	39	250/18590	7.76899e-06	0.000734064	0.000642444
BP	GO:1903364	positive regulation of cellular protein catabolic process	25	129/18590	7.82281e-06	0.000734064	0.000642444
BP	GO:0044772	mitotic cell cycle phase transition	48	335/18590	8.19473e-06	0.000755233	0.00066097
BP	GO:0016570	histone modification	55	406/18590	1.00884e-05	0.000913439	0.00079943
CC	GO:0030496	midbody	25	136/18904	1.67108e-05	0.000952515	0.000737327
CC	GO:0005643	nuclear pore	16	67/18904	2.0075e-05	0.000952828	0.000737569
CC	GO:0005925	focal adhesion	26	146/18904	2.04405e-05	0.000952828	0.000737569
CC	GO:0005930	axoneme	22	113/18904	2.08953e-05	0.000952828	0.000737569
BP	GO:0051647	nucleus localization	11	32/18590	1.0805e-05	0.000961456	0.000841454
CC	GO:0097014	ciliary plasm	22	114/18904	2.41255e-05	0.000978544	0.000757475
CC	GO:0098871	postsynaptic actin cytoskeleton	7	14/18904	2.43205e-05	0.000978544	0.000757475
BP	GO:0006397	mRNA processing	57	428/18590	1.17044e-05	0.00102383	0.000896047
BP	GO:0035303	regulation of dephosphorylation	28	157/18590	1.20218e-05	0.00103408	0.00090501
BP	GO:1901652	response to peptide	48	340/18590	1.2244e-05	0.00103592	0.000906628
CC	GO:0034708	methyltransferase complex	22	115/18904	2.77976e-05	0.00104924	0.000812203
CC	GO:0005912	adherens junction	40	277/18904	2.91457e-05	0.00104924	0.000812203
CC	GO:0001726	ruffle	25	141/18904	3.15871e-05	0.00108028	0.000836228
BP	GO:0030010	establishment of cell polarity	25	133/18590	1.36396e-05	0.00113539	0.000993677
MF	GO:0008536	Ran GTPase binding	11	35/18524	2.83786e-05	0.0011661	0.000978995
MF	GO:0042623	ATPase activity;coupled	46	332/18524	2.97043e-05	0.00116751	0.000980175
MF	GO:0003712	transcription coregulator activity	57	443/18524	3.19551e-05	0.00120364	0.00101051
CC	GO:1904949	ATPase complex	19	93/18904	3.7386e-05	0.00121772	0.000942616
BP	GO:0007264	small GTPase mediated signal transduction	60	462/18590	1.51219e-05	0.00123879	0.00108418
CC	GO:0070161	anchoring junction	41	291/18904	4.15575e-05	0.00124933	0.000967086
CC	GO:0005924	cell-substrate adherens junction	26	152/18904	4.20096e-05	0.00124933	0.000967086
MF	GO:0008017	microtubule binding	35	229/18524	3.45588e-05	0.00124965	0.00104913
BP	GO:1902115	regulation of organelle assembly	32	194/18590	1.58075e-05	0.00127473	0.00111562
BP	GO:1903052	positive regulation of proteolysis involved in cellular protein catabolic process	22	110/18590	1.60622e-05	0.00127534	0.00111616
BP	GO:0071375	cellular response to peptide hormone stimulus	35	222/18590	1.77041e-05	0.00138441	0.00121162
BP	GO:0007097	nuclear migration	10	28/18590	1.85577e-05	0.00142143	0.00124402
BP	GO:0000819	sister chromatid segregation	30	178/18590	1.88044e-05	0.00142143	0.00124402
BP	GO:0007265	Ras protein signal transduction	53	395/18590	1.9045e-05	0.00142143	0.00124402
BP	GO:1903311	regulation of mRNA metabolic process	36	232/18590	1.92792e-05	0.00142143	0.00124402
BP	GO:0007163	establishment or maintenance of cell polarity	33	205/18590	1.96874e-05	0.00143108	0.00125246
BP	GO:0051168	nuclear export	25	136/18590	2.03244e-05	0.00145687	0.00127503
MF	GO:0019903	protein phosphatase binding	27	159/18524	4.20346e-05	0.00146151	0.001227
MF	GO:0003777	microtubule motor activity	17	78/18524	4.60691e-05	0.00147373	0.00123726
MF	GO:0003774	motor activity	23	126/18524	4.80718e-05	0.00147373	0.00123726
MF	GO:0019902	phosphatase binding	32	205/18524	4.85195e-05	0.00147373	0.00123726
MF	GO:0015631	tubulin binding	44	319/18524	4.89069e-05	0.00147373	0.00123726
CC	GO:0032838	plasma membrane bounded cell projection cytoplasm	27	163/18904	5.38862e-05	0.00153576	0.0011888
BP	GO:0071417	cellular response to organonitrogen compound	56	429/18590	2.48948e-05	0.00176003	0.00154035
BP	GO:0043434	response to peptide hormone	42	292/18590	2.68748e-05	0.00187349	0.00163965
BP	GO:0031124	mRNA 3'-end processing	14	54/18590	2.76876e-05	0.00187349	0.00163965
BP	GO:0050657	nucleic acid transport	26	147/18590	2.82141e-05	0.00187349	0.00163965
BP	GO:0050658	RNA transport	26	147/18590	2.82141e-05	0.00187349	0.00163965
BP	GO:0006333	chromatin assembly or disassembly	23	122/18590	2.83147e-05	0.00187349	0.00163965
BP	GO:0044770	cell cycle phase transition	50	371/18590	2.88706e-05	0.00188609	0.00165068
BP	GO:0030705	cytoskeleton-dependent intracellular transport	27	156/18590	2.97774e-05	0.00192101	0.00168125
CC	GO:0030663	COPI-coated vesicle membrane	7	16/18904	7.11245e-05	0.00194597	0.00150634
BP	GO:0072594	establishment of protein localization to organelle	50	372/18590	3.10103e-05	0.00197585	0.00172924
BP	GO:2000060	positive regulation of ubiquitin-dependent protein catabolic process	19	91/18590	3.18833e-05	0.0020067	0.00175624
BP	GO:1903362	regulation of cellular protein catabolic process	35	229/18590	3.46287e-05	0.00215324	0.00188449
CC	GO:0030055	cell-substrate junction	26	159/18904	9.16333e-05	0.00241066	0.00186606
BP	GO:0051236	establishment of RNA localization	26	150/18590	4.04276e-05	0.00248389	0.00217387
CC	GO:0016234	inclusion body	16	76/18904	0.000103376	0.00254001	0.00196618
CC	GO:0005905	clathrin-coated pit	14	61/18904	0.000103977	0.00254001	0.00196618
BP	GO:0006892	post-Golgi vesicle-mediated transport	19	93/18590	4.38078e-05	0.0026462	0.00231592
BP	GO:0032388	positive regulation of intracellular transport	32	204/18590	4.40947e-05	0.0026462	0.00231592
MF	GO:0035198	miRNA binding	9	27/18524	9.10437e-05	0.00265495	0.00222895
BP	GO:0045814	negative regulation of gene expression;epigenetic	17	78/18590	4.61208e-05	0.00273597	0.00239449
BP	GO:0071383	cellular response to steroid hormone stimulus	27	160/18590	4.71353e-05	0.00276438	0.00241935
BP	GO:1904375	regulation of protein localization to cell periphery	23	126/18590	4.81404e-05	0.00277261	0.00242656
BP	GO:0031503	protein-containing complex localization	36	242/18590	4.83502e-05	0.00277261	0.00242656
BP	GO:1901699	cellular response to nitrogen compound	60	481/18590	5.00478e-05	0.00283842	0.00248415
BP	GO:0031122	cytoplasmic microtubule organization	14	57/18590	5.32087e-05	0.0029826	0.00261033
BP	GO:1905475	regulation of protein localization to membrane	28	170/18590	5.38061e-05	0.0029826	0.00261033
BP	GO:0010970	transport along microtubule	25	144/18590	5.49015e-05	0.0029826	0.00261033
BP	GO:0099111	microtubule-based transport	25	144/18590	5.49015e-05	0.0029826	0.00261033
BP	GO:0051656	establishment of organelle localization	58	462/18590	5.5485e-05	0.0029829	0.0026106
BP	GO:0046578	regulation of Ras protein signal transduction	33	216/18590	5.77304e-05	0.00305192	0.002671
BP	GO:0060998	regulation of dendritic spine development	18	87/18590	5.79516e-05	0.00305192	0.002671
BP	GO:0009755	hormone-mediated signaling pathway	27	162/18590	5.88562e-05	0.00306825	0.00268529
BP	GO:0032436	positive regulation of proteasomal ubiquitin-dependent protein catabolic process	17	80/18590	6.47886e-05	0.00334374	0.0029264
MF	GO:0061980	regulatory RNA binding	10	34/18524	0.000122904	0.00343481	0.00288367
MF	GO:0045503	dynein light chain binding	9	28/18524	0.000125386	0.00343481	0.00288367
MF	GO:0008565	protein transporter activity	15	69/18524	0.000130902	0.00348046	0.002922
BP	GO:0000070	mitotic sister chromatid segregation	25	146/18590	6.93494e-05	0.00351314	0.00307465
BP	GO:1903320	regulation of protein modification by small protein conjugation or removal	33	218/18590	6.94323e-05	0.00351314	0.00307465
BP	GO:0031345	negative regulation of cell projection organization	31	200/18590	7.25435e-05	0.00363492	0.00318124
BP	GO:0007059	chromosome segregation	42	305/18590	7.4813e-05	0.0037126	0.00324922
BP	GO:0033145	positive regulation of intracellular steroid hormone receptor signaling pathway	8	21/18590	7.61607e-05	0.00374348	0.00327625
BP	GO:0070507	regulation of microtubule cytoskeleton organization	30	192/18590	8.1066e-05	0.00394699	0.00345436
CC	GO:0098984	neuron to neuron synapse	50	403/18904	0.000178203	0.00420314	0.00325358
BP	GO:0021987	cerebral cortex development	20	106/18590	9.10181e-05	0.00439013	0.00384219
BP	GO:0098876	vesicle-mediated transport to the plasma membrane	18	90/18590	9.23062e-05	0.00441104	0.00386049
BP	GO:0006338	chromatin remodeling	22	123/18590	9.54695e-05	0.00452035	0.00395615
BP	GO:0000910	cytokinesis	25	149/18590	9.74366e-05	0.00457155	0.00400096
BP	GO:0022412	cellular process involved in reproduction in multicellular organism	48	369/18590	0.000100427	0.00462965	0.00405181
BP	GO:0015931	nucleobase-containing compound transport	28	176/18590	0.000100469	0.00462965	0.00405181
BP	GO:0051988	regulation of attachment of spindle microtubules to kinetochore	6	12/18590	0.000103072	0.00470757	0.00412001
BP	GO:0006281	DNA repair	54	432/18590	0.000110748	0.00501378	0.00438799
BP	GO:1903077	negative regulation of protein localization to plasma membrane	8	22/18590	0.000111923	0.00502291	0.00439599
BP	GO:0043967	histone H4 acetylation	14	61/18590	0.0001177	0.00523664	0.00458304
BP	GO:0048814	regulation of dendrite morphogenesis	20	108/18590	0.000119177	0.00525705	0.0046009
BP	GO:0010948	negative regulation of cell cycle process	32	215/18590	0.000122882	0.00533408	0.00466832
BP	GO:1902116	negative regulation of organelle assembly	10	34/18590	0.000122991	0.00533408	0.00466832
BP	GO:0031346	positive regulation of cell projection organization	55	445/18590	0.000129458	0.00556777	0.00487284
MF	GO:0019208	phosphatase regulator activity	16	80/18524	0.000222335	0.00565121	0.00474444
MF	GO:0008143	poly(A) binding	8	24/18524	0.000225048	0.00565121	0.00474444
CC	GO:0099571	postsynaptic cytoskeleton	7	19/18904	0.000257589	0.00576825	0.00446511
CC	GO:0032279	asymmetric synapse	47	378/18904	0.000261427	0.00576825	0.00446511
BP	GO:0006403	RNA localization	27	170/18590	0.000136469	0.00582079	0.00509429
CC	GO:0030126	COPI vesicle coat	6	14/18904	0.000276059	0.00590076	0.00456769
BP	GO:0045930	negative regulation of mitotic cell cycle	33	226/18590	0.000140758	0.00595452	0.00521132
BP	GO:0034329	cell junction assembly	30	198/18590	0.000142973	0.00596197	0.00521784
BP	GO:0035304	regulation of protein dephosphorylation	17	85/18590	0.000143244	0.00596197	0.00521784
BP	GO:0007266	Rho protein signal transduction	29	189/18590	0.000146455	0.00604683	0.00529211
BP	GO:0061951	establishment of protein localization to plasma membrane	13	55/18590	0.000148888	0.00605906	0.00530281
BP	GO:0030521	androgen receptor signaling pathway	12	48/18590	0.000149996	0.00605906	0.00530281
BP	GO:0051056	regulation of small GTPase mediated signal transduction	35	246/18590	0.000151447	0.00605906	0.00530281
BP	GO:1901990	regulation of mitotic cell cycle phase transition	35	246/18590	0.000151447	0.00605906	0.00530281
BP	GO:0046822	regulation of nucleocytoplasmic transport	22	127/18590	0.000155173	0.00616036	0.00539147
BP	GO:0031047	gene silencing by RNA	19	102/18590	0.000161188	0.00635032	0.00555772
MF	GO:0005088	Ras guanyl-nucleotide exchange factor activity	21	123/18524	0.000266481	0.00650977	0.00546523
MF	GO:0008569	ATP-dependent microtubule motor activity;minus-end-directed	7	19/18524	0.000276751	0.00650977	0.00546523
MF	GO:1990939	ATP-dependent microtubule motor activity	11	44/18524	0.000280842	0.00650977	0.00546523
CC	GO:0015629	actin cytoskeleton	54	456/18904	0.000327461	0.00661281	0.00511887
CC	GO:0098687	chromosomal region	38	289/18904	0.000328707	0.00661281	0.00511887
BP	GO:0003341	cilium movement	14	63/18590	0.000169994	0.00664649	0.00581692
CC	GO:0001650	fibrillar center	21	127/18904	0.000357931	0.0069726	0.00539738
CC	GO:0008287	protein serine/threonine phosphatase complex	11	46/18904	0.000385823	0.0069726	0.00539738
CC	GO:1903293	phosphatase complex	11	46/18904	0.000385823	0.0069726	0.00539738
CC	GO:0044441	ciliary part	51	427/18904	0.000387367	0.0069726	0.00539738
BP	GO:1902017	regulation of cilium assembly	13	56/18590	0.000180886	0.00701919	0.0061431
BP	GO:0006342	chromatin silencing	15	71/18590	0.000183788	0.00703916	0.00616058
BP	GO:0051983	regulation of chromosome segregation	19	103/18590	0.000184128	0.00703916	0.00616058
BP	GO:0032516	positive regulation of phosphoprotein phosphatase activity	7	18/18590	0.000186798	0.00708871	0.00620395
BP	GO:0031123	RNA 3'-end processing	18	95/18590	0.000190065	0.00716003	0.00626637
CC	GO:0014069	postsynaptic density	46	375/18904	0.000408985	0.00717296	0.00555248
MF	GO:0001046	core promoter sequence-specific DNA binding	10	38/18524	0.000337337	0.00726078	0.00609574
MF	GO:0032266	phosphatidylinositol-3-phosphate binding	10	38/18524	0.000337337	0.00726078	0.00609574
CC	GO:0038201	TOR complex	6	15/18904	0.000431624	0.00732466	0.0056699
CC	GO:0031965	nuclear membrane	32	233/18904	0.000439051	0.00732466	0.0056699
BP	GO:0032869	cellular response to insulin stimulus	27	174/18590	0.000202337	0.0075505	0.0066081
BP	GO:0010769	regulation of cell morphogenesis involved in differentiation	43	329/18590	0.000203356	0.0075505	0.0066081
BP	GO:0030522	intracellular receptor signaling pathway	30	202/18590	0.000205008	0.00755748	0.00661421
BP	GO:0051028	mRNA transport	19	104/18590	0.000209882	0.00762816	0.00667607
BP	GO:1903076	regulation of protein localization to plasma membrane	19	104/18590	0.000209882	0.00762816	0.00667607
CC	GO:0000791	euchromatin	10	40/18904	0.000481734	0.00766293	0.00593176
CC	GO:0016235	aggresome	10	40/18904	0.000481734	0.00766293	0.00593176
BP	GO:0016049	cell growth	59	496/18590	0.000213198	0.00769451	0.00673414
MF	GO:0008047	enzyme activator activity	52	432/18524	0.000371126	0.00780229	0.00655036
BP	GO:0032868	response to insulin	30	203/18590	0.000223857	0.00798045	0.00698439
BP	GO:1904376	negative regulation of protein localization to cell periphery	8	24/18590	0.000225177	0.00798045	0.00698439
BP	GO:0006378	mRNA polyadenylation	11	43/18590	0.00022576	0.00798045	0.00698439
CC	GO:0030027	lamellipodium	24	158/18904	0.000517836	0.00805	0.00623138
BP	GO:0006611	protein export from nucleus	21	122/18590	0.000237554	0.00827201	0.00723956
BP	GO:0006914	autophagy	46	362/18590	0.000238816	0.00827201	0.00723956
BP	GO:0061919	process utilizing autophagic mechanism	46	362/18590	0.000238816	0.00827201	0.00723956
MF	GO:0045182	translation regulator activity	12	53/18524	0.000406389	0.00834946	0.00700973
BP	GO:0061136	regulation of proteasomal protein catabolic process	26	167/18590	0.000249325	0.00857845	0.00750775
BP	GO:0045931	positive regulation of mitotic cell cycle	25	158/18590	0.000252039	0.00861439	0.00753921
BP	GO:0032507	maintenance of protein location in cell	15	73/18590	0.000254018	0.00862491	0.00754841
BP	GO:0046777	protein autophosphorylation	33	234/18590	0.00027208	0.00917781	0.00803231
MF	GO:0140142	nucleocytoplasmic carrier activity	6	15/18524	0.000459538	0.00923162	0.00775034
CC	GO:0032153	cell division site	12	56/18904	0.000624123	0.00929045	0.00719159
CC	GO:0044452	nucleolar part	26	179/18904	0.000624796	0.00929045	0.00719159
BP	GO:0051302	regulation of cell division	24	150/18590	0.000279996	0.00938349	0.00821232
BP	GO:0009314	response to radiation	48	386/18590	0.000293704	0.00968128	0.00847293
BP	GO:0032535	regulation of cellular component size	48	386/18590	0.000293704	0.00968128	0.00847293
BP	GO:0006470	protein dephosphorylation	33	235/18590	0.000294509	0.00968128	0.00847293
BP	GO:0006323	DNA packaging	23	142/18590	0.00030989	0.0101224	0.00885903
BP	GO:0031396	regulation of protein ubiquitination	28	188/18590	0.000313349	0.010171	0.00890157
BP	GO:0010977	negative regulation of neuron projection development	26	170/18590	0.000331991	0.0107065	0.00937017
BP	GO:0007281	germ cell development	37	276/18590	0.000333994	0.0107065	0.00937017
BP	GO:0000082	G1/S transition of mitotic cell cycle	25	161/18590	0.000338579	0.0107864	0.00944016
BP	GO:0032465	regulation of cytokinesis	15	75/18590	0.00034626	0.01093	0.00956579
BP	GO:0043631	RNA polyadenylation	11	45/18590	0.00034732	0.01093	0.00956579
BP	GO:0033157	regulation of intracellular protein transport	31	218/18590	0.000354876	0.0111001	0.00971467
CC	GO:0035097	histone methyltransferase complex	16	90/18904	0.000776265	0.0112971	0.00874493
BP	GO:0010921	regulation of phosphatase activity	20	117/18590	0.000363618	0.011305	0.009894
BP	GO:1903322	positive regulation of protein modification by small protein conjugation or removal	21	126/18590	0.00037435	0.011569	0.010125
CC	GO:0030426	growth cone	27	192/18904	0.000824778	0.0116963	0.00905395
CC	GO:0010494	cytoplasmic stress granule	12	58/18904	0.000870101	0.0116963	0.00905395
CC	GO:0044665	MLL1/2 complex	8	29/18904	0.000872095	0.0116963	0.00905395
CC	GO:0071339	MLL1 complex	8	29/18904	0.000872095	0.0116963	0.00905395
CC	GO:0005875	microtubule associated complex	21	136/18904	0.000906686	0.0117888	0.0091255
CC	GO:0072686	mitotic spindle	17	100/18904	0.000913457	0.0117888	0.0091255
CC	GO:0044431	Golgi apparatus part	53	466/18904	0.000954889	0.0119991	0.00928829
CC	GO:0030137	COPI-coated vesicle	7	23/18904	0.000966522	0.0119991	0.00928829
CC	GO:0032155	cell division site part	11	51/18904	0.00098238	0.0119991	0.00928829
BP	GO:0043244	regulation of protein complex disassembly	19	109/18590	0.000391662	0.012032	0.0105302
BP	GO:0043984	histone H4-K16 acetylation	7	20/18590	0.000398838	0.0121799	0.0106597
BP	GO:0016441	posttranscriptional gene silencing	15	76/18590	0.000402281	0.0122128	0.0106885
BP	GO:0043666	regulation of phosphoprotein phosphatase activity	12	53/18590	0.000406704	0.0122749	0.0107428
MF	GO:0001047	core promoter binding	11	48/18524	0.000629096	0.0123631	0.0103794
MF	GO:0005085	guanyl-nucleotide exchange factor activity	27	187/18524	0.000650763	0.0125168	0.0105084
BP	GO:1900006	positive regulation of dendrite development	18	101/18590	0.00041782	0.012537	0.0109722
CC	GO:0030427	site of polarized growth	27	195/18904	0.00104607	0.0125529	0.00971697
MF	GO:0003713	transcription coactivator activity	34	256/18524	0.000673756	0.0126891	0.010653
BP	GO:0000280	nuclear division	49	403/18590	0.000430635	0.0128469	0.0112434
CC	GO:0005719	nuclear euchromatin	8	30/18904	0.00111363	0.0129221	0.0100028
CC	GO:0000775	chromosome;centromeric region	26	186/18904	0.00111462	0.0129221	0.0100028
BP	GO:0000075	cell cycle checkpoint	26	173/18590	0.000437944	0.0129898	0.0113685
MF	GO:0017137	Rab GTPase binding	24	160/18524	0.000733042	0.0135239	0.0113539
BP	GO:0003352	regulation of cilium movement	6	15/18590	0.00045974	0.0135584	0.0118661
MF	GO:0060589	nucleoside-triphosphatase regulator activity	37	288/18524	0.000755576	0.0136608	0.0114688
BP	GO:0050684	regulation of mRNA processing	22	137/18590	0.000468381	0.0137347	0.0120205
BP	GO:0044843	cell cycle G1/S phase transition	26	174/18590	0.000479334	0.0139765	0.0122321
BP	GO:0051052	regulation of DNA metabolic process	50	416/18590	0.000494259	0.0143307	0.0125421
BP	GO:0048285	organelle fission	53	448/18590	0.000498028	0.0143593	0.0125671
BP	GO:0051099	positive regulation of binding	29	203/18590	0.000501386	0.0143759	0.0125816
BP	GO:0099504	synaptic vesicle cycle	31	223/18590	0.000527348	0.0149811	0.0131113
BP	GO:0044786	cell cycle DNA replication	10	40/18590	0.000528301	0.0149811	0.0131113
BP	GO:0045185	maintenance of protein location	18	103/18590	0.000533945	0.0150584	0.0131789
CC	GO:0098978	glutamatergic synapse	55	495/18904	0.00132697	0.0151274	0.0117099
BP	GO:0009048	dosage compensation by inactivation of X chromosome	7	21/18590	0.000560177	0.0157124	0.0137513
BP	GO:0106027	neuron projection organization	17	95/18590	0.000568979	0.015873	0.0138918
BP	GO:0090316	positive regulation of intracellular protein transport	22	139/18590	0.000574257	0.0159341	0.0139453
CC	GO:0016607	nuclear speck	37	302/18904	0.00146681	0.0164475	0.0127317
BP	GO:0031398	positive regulation of protein ubiquitination	18	104/18590	0.000601772	0.0166083	0.0145354
BP	GO:1902903	regulation of supramolecular fiber organization	42	336/18590	0.000612864	0.0167667	0.014674
BP	GO:0051298	centrosome duplication	13	63/18590	0.000616695	0.0167667	0.014674
BP	GO:0043242	negative regulation of protein complex disassembly	15	79/18590	0.000619221	0.0167667	0.014674
BP	GO:0035264	multicellular organism growth	28	196/18590	0.000621002	0.0167667	0.014674
BP	GO:1901987	regulation of cell cycle phase transition	36	275/18590	0.000625836	0.0167667	0.014674
BP	GO:0034330	cell junction organization	33	245/18590	0.000627006	0.0167667	0.014674
BP	GO:0006356	regulation of transcription by RNA polymerase I	9	34/18590	0.000635459	0.0169052	0.0147952
MF	GO:0003779	actin binding	48	407/18524	0.000955942	0.0169445	0.0142257
BP	GO:0006260	DNA replication	32	236/18590	0.000670026	0.0175643	0.0153721
BP	GO:0140014	mitotic nuclear division	35	266/18590	0.000673368	0.0175643	0.0153721
BP	GO:1903050	regulation of proteolysis involved in cellular protein catabolic process	28	197/18590	0.000673838	0.0175643	0.0153721
BP	GO:0099003	vesicle-mediated transport in synapse	33	246/18590	0.000673848	0.0175643	0.0153721
BP	GO:0010639	negative regulation of organelle organization	46	380/18590	0.000698695	0.0180148	0.0157663
BP	GO:0043543	protein acylation	30	217/18590	0.000705081	0.0180148	0.0157663
BP	GO:0003356	regulation of cilium beat frequency	5	11/18590	0.000705095	0.0180148	0.0157663
BP	GO:0060768	regulation of epithelial cell proliferation involved in prostate gland development	5	11/18590	0.000705095	0.0180148	0.0157663
BP	GO:0003281	ventricular septum development	15	80/18590	0.000710759	0.0180701	0.0158147
CC	GO:0048188	Set1C/COMPASS complex	5	13/18904	0.00164399	0.0181076	0.0140168
CC	GO:0000123	histone acetyltransferase complex	14	79/18904	0.0016678	0.0181076	0.0140168
BP	GO:0036465	synaptic vesicle recycling	14	72/18590	0.000726057	0.0183685	0.0160759
CC	GO:0099572	postsynaptic specialization	47	413/18904	0.00177721	0.0187998	0.0145526
CC	GO:0036064	ciliary basal body	20	134/18904	0.00181031	0.0187998	0.0145526
CC	GO:0035145	exon-exon junction complex	6	19/18904	0.00181402	0.0187998	0.0145526
CC	GO:0030139	endocytic vesicle	23	163/18904	0.00184699	0.0188559	0.014596
BP	GO:0006275	regulation of DNA replication	18	106/18590	0.000759907	0.0191311	0.0167433
BP	GO:0016482	cytosolic transport	22	142/18590	0.000771934	0.0192954	0.0168871
BP	GO:0048813	dendrite morphogenesis	25	170/18590	0.000773908	0.0192954	0.0168871
CC	GO:0031248	protein acetyltransferase complex	15	89/18904	0.00195074	0.0193377	0.014969
CC	GO:1902493	acetyltransferase complex	15	89/18904	0.00195074	0.0193377	0.014969
CC	GO:0005844	polysome	13	72/18904	0.00202486	0.019416	0.0150296
CC	GO:0030662	coated vesicle membrane	13	72/18904	0.00202486	0.019416	0.0150296
CC	GO:0032154	cleavage furrow	9	40/18904	0.00204378	0.019416	0.0150296
BP	GO:0000723	telomere maintenance	20	124/18590	0.000784939	0.0194763	0.0170454
BP	GO:0000184	nuclear-transcribed mRNA catabolic process;nonsense-mediated decay	9	35/18590	0.000799755	0.019749	0.017284
BP	GO:0045927	positive regulation of growth	37	289/18590	0.000807585	0.019805	0.0173331
BP	GO:0000281	mitotic cytokinesis	15	81/18590	0.000813538	0.019805	0.0173331
BP	GO:0007009	plasma membrane organization	15	81/18590	0.000813538	0.019805	0.0173331
BP	GO:0006893	Golgi to plasma membrane transport	12	57/18590	0.000818665	0.019815	0.0173418
BP	GO:0051225	spindle assembly	17	98/18590	0.000821624	0.019815	0.0173418
BP	GO:0016197	endosomal transport	27	190/18590	0.000834954	0.0200428	0.0175412
BP	GO:0034655	nucleobase-containing compound catabolic process	46	384/18590	0.000872799	0.0208542	0.0182514
CC	GO:0044450	microtubule organizing center part	22	156/18904	0.00230866	0.0216319	0.0167449
MF	GO:0004386	helicase activity	21	138/18524	0.00126875	0.0216406	0.0181682
MF	GO:0140030	modification-dependent protein binding	21	138/18524	0.00126875	0.0216406	0.0181682
BP	GO:0031497	chromatin assembly	17	99/18590	0.000924745	0.0219936	0.0192485
BP	GO:0032467	positive regulation of cytokinesis	8	29/18590	0.000941583	0.0222913	0.0195091
BP	GO:0061013	regulation of mRNA catabolic process	18	108/18590	0.000952391	0.0224443	0.0196429
BP	GO:0032200	telomere organization	20	126/18590	0.0009643	0.0226216	0.0197981
MF	GO:0004843	thiol-dependent ubiquitin-specific protease activity	15	85/18524	0.00135852	0.0227427	0.0190935
BP	GO:0006305	DNA alkylation	13	66/18590	0.00097899	0.0227593	0.0199187
BP	GO:0006306	DNA methylation	13	66/18590	0.00097899	0.0227593	0.0199187
MF	GO:0003746	translation elongation factor activity	6	18/18524	0.00140486	0.0228618	0.0191935
MF	GO:0036459	thiol-dependent ubiquitinyl hydrolase activity	16	94/18524	0.00142003	0.0228618	0.0191935
MF	GO:0008135	translation factor activity;RNA binding	14	77/18524	0.00144151	0.0228618	0.0191935
MF	GO:0002039	p53 binding	13	69/18524	0.00150318	0.0232055	0.019482
MF	GO:0051959	dynein light intermediate chain binding	8	31/18524	0.00151452	0.0232055	0.019482
BP	GO:0018209	peptidyl-serine modification	38	303/18590	0.00102179	0.0236379	0.0206876
BP	GO:2000058	regulation of ubiquitin-dependent protein catabolic process	22	145/18590	0.00102594	0.0236379	0.0206876
BP	GO:0007549	dosage compensation	7	23/18590	0.00103574	0.0237575	0.0207923
MF	GO:0101005	ubiquitinyl hydrolase activity	16	95/18524	0.00159251	0.0239938	0.0201438
MF	GO:0019783	ubiquitin-like protein-specific protease activity	17	104/18524	0.00161973	0.0240039	0.0201523
CC	GO:0033267	axon part	48	432/18904	0.00259833	0.024017	0.0185912
BP	GO:0018105	peptidyl-serine phosphorylation	36	283/18590	0.00105925	0.0241894	0.0211702
CC	GO:0016592	mediator complex	8	34/18904	0.00265841	0.0242447	0.0187674
BP	GO:0051098	regulation of binding	46	388/18590	0.00108425	0.0246512	0.0215744
BP	GO:0018205	peptidyl-lysine modification	40	325/18590	0.00110085	0.0248209	0.0217229
BP	GO:0035194	posttranscriptional gene silencing by RNA	14	75/18590	0.00110614	0.0248209	0.0217229
BP	GO:0046824	positive regulation of nucleocytoplasmic transport	14	75/18590	0.00110614	0.0248209	0.0217229
MF	GO:0005089	Rho guanyl-nucleotide exchange factor activity	13	70/18524	0.00172306	0.0248501	0.0208627
MF	GO:0000339	RNA cap binding	5	13/18524	0.00173181	0.0248501	0.0208627
BP	GO:0061640	cytoskeleton-dependent cytokinesis	16	92/18590	0.00112288	0.0250355	0.0219108
BP	GO:0045862	positive regulation of proteolysis	39	315/18590	0.00112841	0.0250355	0.0219108
BP	GO:0033148	positive regulation of intracellular estrogen receptor signaling pathway	5	12/18590	0.00113511	0.0250355	0.0219108
BP	GO:0060767	epithelial cell proliferation involved in prostate gland development	5	12/18590	0.00113511	0.0250355	0.0219108
BP	GO:1901991	negative regulation of mitotic cell cycle phase transition	21	137/18590	0.00115584	0.0253843	0.022216
BP	GO:0022613	ribonucleoprotein complex biogenesis	47	400/18590	0.00116301	0.0254121	0.0222404
BP	GO:0007093	mitotic cell cycle checkpoint	20	128/18590	0.00117774	0.0254121	0.0222404
BP	GO:1903829	positive regulation of cellular protein localization	37	295/18590	0.00117932	0.0254121	0.0222404
BP	GO:1903828	negative regulation of cellular protein localization	18	110/18590	0.00118504	0.0254121	0.0222404
BP	GO:0032434	regulation of proteasomal ubiquitin-dependent protein catabolic process	19	119/18590	0.00118843	0.0254121	0.0222404
BP	GO:0001539	cilium or flagellum-dependent cell motility	8	30/18590	0.00120143	0.0254121	0.0222404
BP	GO:0060285	cilium-dependent cell motility	8	30/18590	0.00120143	0.0254121	0.0222404
BP	GO:0071108	protein K48-linked deubiquitination	8	30/18590	0.00120143	0.0254121	0.0222404
BP	GO:1905476	negative regulation of protein localization to membrane	8	30/18590	0.00120143	0.0254121	0.0222404
BP	GO:0043044	ATP-dependent chromatin remodeling	9	37/18590	0.00123189	0.0259501	0.0227112
MF	GO:0070717	poly-purine tract binding	8	32/18524	0.00188982	0.026283	0.0220657
CC	GO:0000776	kinetochore	19	130/18904	0.00296222	0.026564	0.0205628
CC	GO:0030286	dynein complex	10	50/18904	0.00299039	0.026564	0.0205628
BP	GO:0006261	DNA-dependent DNA replication	20	129/18590	0.0012988	0.0272484	0.0238475
CC	GO:0005849	mRNA cleavage factor complex	6	21/18904	0.00319646	0.0280305	0.021698
BP	GO:0043087	regulation of GTPase activity	36	287/18590	0.00136135	0.028445	0.0248947
BP	GO:0045860	positive regulation of protein kinase activity	49	425/18590	0.00138958	0.0289179	0.0253086
CC	GO:0030660	Golgi-associated vesicle membrane	11	59/18904	0.00337032	0.0289855	0.0224373
CC	GO:0032156	septin cytoskeleton	5	15/18904	0.00339012	0.0289855	0.0224373
BP	GO:0006379	mRNA cleavage	6	18/18590	0.00140545	0.0291307	0.0254948
BP	GO:0051651	maintenance of location in cell	16	94/18590	0.0014213	0.0293413	0.0256792
BP	GO:0006405	RNA export from nucleus	14	77/18590	0.00144268	0.0294461	0.0257709
BP	GO:0033143	regulation of intracellular steroid hormone receptor signaling pathway	14	77/18590	0.00144268	0.0294461	0.0257709
BP	GO:0000956	nuclear-transcribed mRNA catabolic process	17	103/18590	0.00145459	0.0294461	0.0257709
BP	GO:2000045	regulation of G1/S transition of mitotic cell cycle	17	103/18590	0.00145459	0.0294461	0.0257709
BP	GO:0003279	cardiac septum development	19	121/18590	0.00145491	0.0294461	0.0257709
BP	GO:0018394	peptidyl-lysine acetylation	22	149/18590	0.00147422	0.0297204	0.026011
BP	GO:0035195	gene silencing by miRNA	13	69/18590	0.00150433	0.030078	0.0263239
BP	GO:0120032	regulation of plasma membrane bounded cell projection assembly	25	178/18590	0.00150795	0.030078	0.0263239
BP	GO:0072595	maintenance of protein localization in organelle	9	38/18590	0.00150944	0.030078	0.0263239
BP	GO:0010922	positive regulation of phosphatase activity	8	31/18590	0.00151531	0.030079	0.0263248
BP	GO:0048488	synaptic vesicle endocytosis	12	61/18590	0.00153205	0.030179	0.0264123
BP	GO:0140238	presynaptic endocytosis	12	61/18590	0.00153205	0.030179	0.0264123
BP	GO:0010506	regulation of autophagy	30	228/18590	0.00157048	0.0308184	0.0269719
MF	GO:0004709	MAP kinase kinase kinase activity	7	26/18524	0.00228277	0.031267	0.02625
BP	GO:0030307	positive regulation of cell growth	25	179/18590	0.00163229	0.03191	0.0279272
BP	GO:0007051	spindle organization	23	160/18590	0.0016754	0.0326291	0.0285566
BP	GO:0061001	regulation of dendritic spine morphogenesis	10	46/18590	0.00169147	0.0328183	0.0287222
BP	GO:0051345	positive regulation of hydrolase activity	55	495/18590	0.00171586	0.0331669	0.0290273
BP	GO:0035721	intraciliary retrograde transport	5	13/18590	0.00173243	0.0332382	0.0290896
BP	GO:0099159	regulation of modification of postsynaptic structure	5	13/18590	0.00173243	0.0332382	0.0290896
CC	GO:0030135	coated vesicle	23	173/18904	0.0039823	0.0333304	0.0258005
CC	GO:0005938	cell cortex	34	288/18904	0.00405392	0.0333304	0.0258005
CC	GO:0000805	X chromosome	4	10/18904	0.0042198	0.0333304	0.0258005
CC	GO:0030877	beta-catenin destruction complex	4	10/18904	0.0042198	0.0333304	0.0258005
CC	GO:0044666	MLL3/4 complex	4	10/18904	0.0042198	0.0333304	0.0258005
CC	GO:0019867	outer membrane	24	184/18904	0.00423939	0.0333304	0.0258005
CC	GO:0031968	organelle outer membrane	24	184/18904	0.00423939	0.0333304	0.0258005
BP	GO:0060491	regulation of cell projection assembly	25	180/18590	0.00176532	0.0337438	0.0295321
BP	GO:0031440	regulation of mRNA 3'-end processing	7	25/18590	0.00178163	0.0338464	0.0296219
BP	GO:0043487	regulation of RNA stability	16	96/18590	0.00178381	0.0338464	0.0296219
BP	GO:0030866	cortical actin cytoskeleton organization	9	39/18590	0.00183504	0.0346909	0.0303611
BP	GO:0044270	cellular nitrogen compound catabolic process	48	420/18590	0.00185275	0.0348979	0.0305422
BP	GO:0007026	negative regulation of microtubule depolymerization	8	32/18590	0.0018908	0.0353567	0.0309437
BP	GO:0045070	positive regulation of viral genome replication	8	32/18590	0.0018908	0.0353567	0.0309437
CC	GO:0044433	cytoplasmic vesicle part	52	490/18904	0.00457453	0.0355566	0.0275238
CC	GO:0016514	SWI/SNF complex	5	16/18904	0.00463658	0.0356339	0.0275837
MF	GO:0035091	phosphatidylinositol binding	30	236/18524	0.00267167	0.0357813	0.0300399
MF	GO:0004722	protein serine/threonine phosphatase activity	12	65/18524	0.00269151	0.0357813	0.0300399
BP	GO:0032984	protein-containing complex disassembly	27	201/18590	0.00194393	0.0362189	0.0316983
BP	GO:0051017	actin filament bundle assembly	23	162/18590	0.00197673	0.0366976	0.0321173
BP	GO:0110020	regulation of actomyosin structure organization	16	97/18590	0.00199227	0.0368533	0.0322536
BP	GO:2000134	negative regulation of G1/S transition of mitotic cell cycle	11	55/18590	0.00206766	0.0381115	0.0333547
CC	GO:0044291	cell-cell contact zone	13	80/18904	0.00522903	0.038854	0.0300762
CC	GO:0097346	INO80-type complex	6	23/18904	0.00524126	0.038854	0.0300762
CC	GO:0043296	apical junction complex	19	137/18904	0.00532097	0.038854	0.0300762
CC	GO:0005814	centriole	16	108/18904	0.00533017	0.038854	0.0300762
CC	GO:0030120	vesicle coat	10	54/18904	0.00533958	0.038854	0.0300762
BP	GO:1902806	regulation of cell cycle G1/S phase transition	18	116/18590	0.00219215	0.0402623	0.0352371
BP	GO:0035307	positive regulation of protein dephosphorylation	9	40/18590	0.00221441	0.0403706	0.0353318
BP	GO:0016241	regulation of macroautophagy	16	98/18590	0.00222068	0.0403706	0.0353318
BP	GO:0071103	DNA conformation change	25	183/18590	0.00222151	0.0403706	0.0353318
BP	GO:0008361	regulation of cell size	27	203/18590	0.00224399	0.040636	0.0355641
CC	GO:0005819	spindle	31	262/18904	0.00568697	0.0409462	0.0316958
BP	GO:0060997	dendritic spine morphogenesis	12	64/18590	0.00235166	0.0422087	0.0369405
BP	GO:1905515	non-motile cilium assembly	12	64/18590	0.00235166	0.0422087	0.0369405
BP	GO:0046700	heterocycle catabolic process	48	425/18590	0.00235538	0.0422087	0.0369405
BP	GO:0044728	DNA methylation or demethylation	14	81/18590	0.00237424	0.0423994	0.0371074
BP	GO:1990138	neuron projection extension	25	184/18590	0.00239435	0.0426112	0.0372928
BP	GO:0031647	regulation of protein stability	32	255/18590	0.00242158	0.0429476	0.0375872
BP	GO:0071407	cellular response to organic cyclic compound	45	393/18590	0.00243297	0.0430019	0.0376347
BP	GO:0010256	endomembrane system organization	41	350/18590	0.0024502	0.0430752	0.0376989
BP	GO:0021543	pallium development	22	155/18590	0.00245524	0.0430752	0.0376989
BP	GO:0030038	contractile actin filament bundle assembly	16	99/18590	0.0024705	0.0430752	0.0376989
BP	GO:0043149	stress fiber assembly	16	99/18590	0.0024705	0.0430752	0.0376989
CC	GO:0005847	mRNA cleavage and polyadenylation specificity factor complex	5	17/18904	0.006177	0.0431772	0.0334228
CC	GO:0090568	nuclear transcriptional repressor complex	7	31/18904	0.00619136	0.0431772	0.0334228
CC	GO:0031010	ISWI-type complex	4	11/18904	0.00624933	0.0431772	0.0334228
CC	GO:0035068	micro-ribonucleoprotein complex	4	11/18904	0.00624933	0.0431772	0.0334228
BP	GO:0061572	actin filament bundle organization	23	165/18590	0.00251461	0.0436967	0.0382428
MF	GO:0048156	tau protein binding	6	21/18524	0.00338792	0.044122	0.0370423
MF	GO:0004721	phosphoprotein phosphatase activity	23	169/18524	0.00341653	0.044122	0.0370423
BP	GO:0072384	organelle transport along microtubule	13	73/18590	0.00254922	0.0441495	0.0386391
CC	GO:0017053	transcriptional repressor complex	13	82/18904	0.0064656	0.0442247	0.0342337
MF	GO:0019888	protein phosphatase regulator activity	12	67/18524	0.00349541	0.0445049	0.0373638
BP	GO:0051494	negative regulation of cytoskeleton organization	21	146/18590	0.00258463	0.044613	0.0390447
MF	GO:0010314	phosphatidylinositol-5-phosphate binding	5	15/18524	0.00356601	0.0447732	0.0375891
BP	GO:0016050	vesicle organization	31	246/18590	0.00262856	0.0452201	0.039576
BP	GO:0061028	establishment of endothelial barrier	9	41/18590	0.00265361	0.0454098	0.0397421
BP	GO:0018210	peptidyl-threonine modification	18	118/18590	0.00265719	0.0454098	0.0397421
BP	GO:0033045	regulation of sister chromatid segregation	14	82/18590	0.00267186	0.0455098	0.0398296
BP	GO:0002064	epithelial cell development	29	226/18590	0.00271497	0.0460921	0.0403392
BP	GO:0006446	regulation of translational initiation	11	57/18590	0.00278292	0.0468109	0.0409683
BP	GO:0006360	transcription by RNA polymerase I	10	49/18590	0.00278453	0.0468109	0.0409683
BP	GO:0061512	protein localization to cilium	10	49/18590	0.00278453	0.0468109	0.0409683
BP	GO:0033674	positive regulation of kinase activity	51	462/18590	0.002829	0.0474041	0.0414875
BP	GO:0031114	regulation of microtubule depolymerization	8	34/18590	0.00285914	0.0476001	0.041659
BP	GO:0043001	Golgi to plasma membrane protein transport	8	34/18590	0.00285914	0.0476001	0.041659
CC	GO:0150034	distal axon	39	354/18904	0.00711697	0.0476015	0.0368476
CC	GO:0045335	phagocytic vesicle	13	83/18904	0.00716544	0.0476015	0.0368476
CC	GO:0031253	cell projection membrane	33	288/18904	0.00716806	0.0476015	0.0368476
BP	GO:0043902	positive regulation of multi-organism process	23	167/18590	0.00293813	0.0487578	0.0426722
BP	GO:0018393	internal peptidyl-lysine acetylation	20	138/18590	0.00295168	0.0488258	0.0427317
BP	GO:0006473	protein acetylation	24	177/18590	0.00296971	0.0489302	0.0428231
BP	GO:0110053	regulation of actin filament organization	31	248/18590	0.00297696	0.0489302	0.0428231
BP	GO:0014897	striated muscle hypertrophy	16	101/18590	0.00304043	0.0498148	0.0435973

### Sheet: BrownModule
Ontology_category	ID	Description	GeneCount	BgRatio	pvalue	Adjusted_pvalue	qvalue
MF	GO:0019902	phosphatase binding	34	205/18524	6.81051e-07	0.000613627	0.000534804
MF	GO:0019903	protein phosphatase binding	28	159/18524	1.92308e-06	0.000866349	0.000755064
MF	GO:0004843	thiol-dependent ubiquitin-specific protease activity	18	85/18524	9.57463e-06	0.00258993	0.00225725
MF	GO:0031625	ubiquitin protein ligase binding	40	293/18524	1.1498e-05	0.00258993	0.00225725
MF	GO:0044389	ubiquitin-like protein ligase binding	41	307/18524	1.53187e-05	0.00276043	0.00240584
BP	GO:0016570	histone modification	54	406/18590	1.04514e-06	0.00304325	0.00282971
BP	GO:0016579	protein deubiquitination	23	112/18590	1.17364e-06	0.00304325	0.00282971
MF	GO:0043130	ubiquitin binding	15	67/18524	2.60252e-05	0.00390812	0.0034061
BP	GO:0016569	covalent chromatin modification	54	417/18590	2.38488e-06	0.00412266	0.00383338
BP	GO:0010256	endomembrane system organization	47	350/18590	3.96916e-06	0.00514601	0.00478492
BP	GO:0070646	protein modification by small protein removal	24	130/18590	5.01507e-06	0.00520163	0.00483664
MF	GO:0036459	thiol-dependent ubiquitinyl hydrolase activity	18	94/18524	4.04555e-05	0.0052072	0.00453832
MF	GO:0101005	ubiquitinyl hydrolase activity	18	95/18524	4.6857e-05	0.00527727	0.00459938
MF	GO:0031267	small GTPase binding	49	414/18524	6.10854e-05	0.00578058	0.00503804
MF	GO:0008536	Ran GTPase binding	10	35/18524	6.41574e-05	0.00578058	0.00503804
CC	GO:0099568	cytoplasmic region	53	444/18904	2.06742e-05	0.006977	0.00591586
CC	GO:0044441	ciliary part	51	427/18904	2.89834e-05	0.006977	0.00591586
CC	GO:0000790	nuclear chromatin	45	368/18904	4.76632e-05	0.006977	0.00591586
CC	GO:0045171	intercellular bridge	13	56/18904	5.56154e-05	0.006977	0.00591586
CC	GO:0036126	sperm flagellum	20	115/18904	5.97233e-05	0.006977	0.00591586
CC	GO:0031514	motile cilium	28	192/18904	6.41072e-05	0.006977	0.00591586
MF	GO:0017016	Ras GTPase binding	47	398/18524	9.04696e-05	0.00741028	0.0064584
CC	GO:0031252	cell leading edge	44	366/18904	8.5927e-05	0.00801576	0.00679663
CC	GO:0005874	microtubule	47	404/18904	0.000111396	0.00909272	0.00770979
CC	GO:0097729	9+2 motile cilium	20	122/18904	0.000139438	0.010117	0.00857828
MF	GO:0032182	ubiquitin-like protein binding	16	86/18524	0.000152121	0.0109971	0.00958448
MF	GO:0019783	ubiquitin-like protein-specific protease activity	18	104/18524	0.000158671	0.0109971	0.00958448
BP	GO:0016236	macroautophagy	29	184/18590	1.41351e-05	0.0113475	0.0105513
BP	GO:0060271	cilium assembly	39	284/18590	1.53168e-05	0.0113475	0.0105513
MF	GO:0003713	transcription coactivator activity	33	256/18524	0.000197492	0.0126246	0.011003
MF	GO:0019787	ubiquitin-like protein transferase activity	46	401/18524	0.000210177	0.0126246	0.011003
BP	GO:0044782	cilium organization	41	308/18590	1.98521e-05	0.0128691	0.0119661
CC	GO:0031227	intrinsic component of endoplasmic reticulum membrane	21	135/18904	0.000205357	0.0134098	0.0113703
MF	GO:0016874	ligase activity	22	146/18524	0.000256315	0.0138452	0.0120668
MF	GO:0004842	ubiquitin-protein transferase activity	44	382/18524	0.000261231	0.0138452	0.0120668
MF	GO:0017112	Rab guanyl-nucleotide exchange factor activity	9	34/18524	0.000282457	0.0141385	0.0123224
MF	GO:0004674	protein serine/threonine kinase activity	48	432/18524	0.000325673	0.0153797	0.0134041
MF	GO:0030674	protein binding;bridging	19	120/18524	0.00034837	0.0153797	0.0134041
MF	GO:0001882	nucleoside binding	41	354/18524	0.000372058	0.0153797	0.0134041
MF	GO:0042826	histone deacetylase binding	19	121/18524	0.000388019	0.0153797	0.0134041
MF	GO:0001883	purine nucleoside binding	40	344/18524	0.000402385	0.0153797	0.0134041
MF	GO:0047372	acylglycerol lipase activity	5	11/18524	0.000423364	0.0153797	0.0134041
MF	GO:0032549	ribonucleoside binding	40	345/18524	0.000426739	0.0153797	0.0134041
MF	GO:0060090	molecular adaptor activity	21	142/18524	0.000453492	0.0157152	0.0136966
CC	GO:0030176	integral component of endoplasmic reticulum membrane	20	128/18904	0.00027107	0.0160917	0.0136443
MF	GO:0042054	histone methyltransferase activity	11	52/18524	0.000514736	0.0171769	0.0149705
MF	GO:0003712	transcription coregulator activity	48	443/18524	0.000573251	0.0184464	0.0160769
CC	GO:0030286	dynein complex	11	50/18904	0.000340071	0.0185055	0.015691
BP	GO:0018205	peptidyl-lysine modification	42	325/18590	3.2215e-05	0.018563	0.0172604
MF	GO:0032550	purine ribonucleoside binding	39	340/18524	0.000617269	0.0191779	0.0167144
MF	GO:0000287	magnesium ion binding	25	187/18524	0.000654534	0.0191832	0.016719
MF	GO:0035257	nuclear hormone receptor binding	21	146/18524	0.000660021	0.0191832	0.016719
MF	GO:0043425	bHLH transcription factor binding	8	31/18524	0.00073957	0.0195373	0.0170277
MF	GO:0019001	guanyl nucleotide binding	40	355/18524	0.000752681	0.0195373	0.0170277
MF	GO:0032561	guanyl ribonucleotide binding	40	355/18524	0.000752681	0.0195373	0.0170277
MF	GO:0008234	cysteine-type peptidase activity	23	168/18524	0.000758941	0.0195373	0.0170277
CC	GO:0032838	plasma membrane bounded cell projection cytoplasm	23	163/18904	0.000451605	0.0196471	0.016659
CC	GO:0000151	ubiquitin ligase complex	33	270/18904	0.000467495	0.0196471	0.016659
CC	GO:0000118	histone deacetylase complex	12	60/18904	0.000472018	0.0196471	0.016659
CC	GO:0044431	Golgi apparatus part	50	466/18904	0.0004814	0.0196471	0.016659
CC	GO:0005635	nuclear envelope	44	398/18904	0.000551139	0.0205118	0.0173921
CC	GO:0097223	sperm part	29	229/18904	0.000565409	0.0205118	0.0173921
MF	GO:0005525	GTP binding	38	334/18524	0.000840205	0.0210285	0.0183273
BP	GO:0009896	positive regulation of catabolic process	48	396/18590	4.82573e-05	0.0212894	0.0197955
BP	GO:0030031	cell projection assembly	56	486/18590	4.94671e-05	0.0212894	0.0197955
BP	GO:0016571	histone methylation	22	130/18590	4.98132e-05	0.0212894	0.0197955
BP	GO:0003341	cilium movement	14	63/18590	5.70547e-05	0.0212894	0.0197955
BP	GO:0010498	proteasomal protein catabolic process	50	421/18590	5.74723e-05	0.0212894	0.0197955
BP	GO:0036503	ERAD pathway	17	88/18590	6.43832e-05	0.0222594	0.0206975
BP	GO:0043161	proteasome-mediated ubiquitin-dependent protein catabolic process	44	359/18590	7.57551e-05	0.0239116	0.0222338
BP	GO:0006446	regulation of translational initiation	13	57/18590	7.83836e-05	0.0239116	0.0222338
CC	GO:0016581	NuRD complex	6	18/18904	0.000761574	0.02395	0.0203074
CC	GO:0090545	CHD-type complex	6	18/18904	0.000761574	0.02395	0.0203074
CC	GO:0098687	chromosomal region	34	289/18904	0.000770216	0.02395	0.0203074
BP	GO:0120031	plasma membrane bounded cell projection assembly	54	473/18590	8.56627e-05	0.0246804	0.0229486
MF	GO:0018024	histone-lysine N-methyltransferase activity	9	40/18524	0.00102696	0.0250078	0.0217954
MF	GO:0051219	phosphoprotein binding	16	102/18524	0.00109827	0.0260406	0.0226956
CC	GO:0030426	growth cone	25	192/18904	0.000879683	0.0261106	0.0221394
CC	GO:0001726	ruffle	20	141/18904	0.000966633	0.027308	0.0231547
CC	GO:1904949	ATPase complex	15	93/18904	0.00108724	0.027308	0.0231547
CC	GO:0030427	site of polarized growth	25	195/18904	0.00110114	0.027308	0.0231547
CC	GO:0098791	Golgi subcompartment	44	412/18904	0.00112189	0.027308	0.0231547
CC	GO:0044448	cell cortex part	24	185/18904	0.00116226	0.027308	0.0231547
CC	GO:0005930	axoneme	17	113/18904	0.00117094	0.027308	0.0231547
CC	GO:0097014	ciliary plasm	17	114/18904	0.00129336	0.0286503	0.0242928
CC	GO:0016234	inclusion body	13	76/18904	0.00131625	0.0286503	0.0242928
CC	GO:0061695	transferase complex;transferring phosphorus-containing groups	29	242/18904	0.0013635	0.0287214	0.0243531
CC	GO:0005858	axonemal dynein complex	6	20/18904	0.0014187	0.028749	0.0243765
CC	GO:0036464	cytoplasmic ribonucleoprotein granule	24	188/18904	0.00145286	0.028749	0.0243765
CC	GO:0005875	microtubule associated complex	19	136/18904	0.00153471	0.0294755	0.0249925
MF	GO:0004197	cysteine-type endopeptidase activity	15	94/18524	0.00129829	0.0299938	0.026141
CC	GO:0035770	ribonucleoprotein granule	25	201/18904	0.00169172	0.0311867	0.0264435
CC	GO:0000932	P-body	12	69/18904	0.00171933	0.0311867	0.0264435
BP	GO:0021695	cerebellar cortex development	13	59/18590	0.000114346	0.0312105	0.0290205
CC	GO:0000407	phagophore assembly site	7	28/18904	0.00186175	0.0328573	0.02786
MF	GO:0042800	histone methyltransferase activity (H3-K4 specific)	5	14/18524	0.00155058	0.0349269	0.0304404
BP	GO:1903320	regulation of protein modification by small protein conjugation or removal	30	218/18590	0.000136184	0.0353126	0.0328348
BP	GO:0060338	regulation of type I interferon-mediated signaling pathway	7	19/18590	0.000146361	0.0361441	0.0336079
CC	GO:0005802	trans-Golgi network	25	206/18904	0.00237395	0.0407089	0.0345174
CC	GO:0031461	cullin-RING ubiquitin ligase complex	20	152/18904	0.00243131	0.0407089	0.0345174
BP	GO:0006413	translational initiation	18	104/18590	0.000174764	0.0411965	0.0383058
MF	GO:0045503	dynein light chain binding	7	28/18524	0.00193332	0.0424859	0.0370284
MF	GO:0031369	translation initiation factor binding	8	36/18524	0.00211	0.0439073	0.0382672
MF	GO:0051019	mitogen-activated protein kinase binding	8	36/18524	0.00211	0.0439073	0.0382672
MF	GO:0017137	Rab GTPase binding	21	160/18524	0.0021442	0.0439073	0.0382672
MF	GO:0016887	ATPase activity	43	412/18524	0.00223301	0.0441406	0.0384706
MF	GO:0019208	phosphatase regulator activity	13	80/18524	0.00225357	0.0441406	0.0384706
CC	GO:0005938	cell cortex	32	288/18904	0.00272412	0.0444713	0.0377076
MF	GO:0098918	structural constituent of synapse	7	29/18524	0.00240428	0.0458412	0.0399527
MF	GO:0015631	tubulin binding	35	319/18524	0.00244215	0.0458412	0.0399527
BP	GO:0030177	positive regulation of Wnt signaling pathway	20	124/18590	0.000211558	0.0477016	0.0443545
MF	GO:0042623	ATPase activity;coupled	36	332/18524	0.00260714	0.0479394	0.0417814
BP	GO:0021549	cerebellum development	17	97/18590	0.000224267	0.0484604	0.04506
BP	GO:1902115	regulation of organelle assembly	27	194/18590	0.000239165	0.0496123	0.0461311
MF	GO:0042578	phosphoric ester hydrolase activity	37	345/18524	0.00276823	0.0498836	0.0434758

### Sheet: CyanModule
Ontology_category	ID	Description	GeneCount	BgRatio	pvalue	Adjusted_pvalue	qvalue

### Sheet: GreenModule
Ontology_category	ID	Description	GeneCount	BgRatio	pvalue	Adjusted_pvalue	qvalue
BP	GO:0006281	DNA repair	45	432/18590	1.20309e-07	0.000303779	0.00028984
BP	GO:0048193	Golgi vesicle transport	32	255/18590	1.32858e-07	0.000303779	0.00028984
BP	GO:0006892	post-Golgi vesicle-mediated transport	17	93/18590	6.70791e-07	0.000754099	0.000719496
BP	GO:0043161	proteasome-mediated ubiquitin-dependent protein catabolic process	38	359/18590	7.78459e-07	0.000754099	0.000719496
BP	GO:0006302	double-strand break repair	26	198/18590	8.24512e-07	0.000754099	0.000719496
BP	GO:0010498	proteasomal protein catabolic process	42	421/18590	1.0055e-06	0.000766356	0.00073119
CC	GO:0005798	Golgi-associated vesicle	19	124/18904	2.61457e-06	0.00158966	0.00143664
CC	GO:0000502	proteasome complex	12	65/18904	2.72653e-05	0.00648173	0.0058578
CC	GO:1905369	endopeptidase complex	12	66/18904	3.19822e-05	0.00648173	0.0058578
BP	GO:0006895	Golgi to endosome transport	6	13/18590	1.01926e-05	0.00665871	0.00635316
BP	GO:0007059	chromosome segregation	31	305/18590	1.79764e-05	0.00919388	0.008772
BP	GO:0000209	protein polyubiquitination	22	180/18590	1.80942e-05	0.00919388	0.008772
BP	GO:0032434	regulation of proteasomal ubiquitin-dependent protein catabolic process	17	119/18590	2.13882e-05	0.00978081	0.009332
BP	GO:2000058	regulation of ubiquitin-dependent protein catabolic process	19	145/18590	2.50291e-05	0.00989901	0.00944477
BP	GO:0070936	protein K48-linked ubiquitination	11	55/18590	2.5976e-05	0.00989901	0.00944477
BP	GO:0000724	double-strand break repair via homologous recombination	16	112/18590	3.70846e-05	0.0121134	0.0115576
BP	GO:0000725	recombinational repair	16	112/18590	3.70846e-05	0.0121134	0.0115576
BP	GO:0061136	regulation of proteasomal protein catabolic process	20	167/18590	5.74312e-05	0.0175089	0.0167054
CC	GO:1905368	peptidase complex	13	90/18904	0.000180228	0.0200857	0.0181523
CC	GO:0090734	site of DNA damage	10	57/18904	0.00019681	0.0200857	0.0181523
CC	GO:0035861	site of double-strand break	9	47/18904	0.000204917	0.0200857	0.0181523
CC	GO:0030660	Golgi-associated vesicle membrane	10	59/18904	0.000264121	0.0200857	0.0181523
CC	GO:0098687	chromosomal region	27	289/18904	0.000264286	0.0200857	0.0181523
BP	GO:1903050	regulation of proteolysis involved in cellular protein catabolic process	22	197/18590	7.26728e-05	0.0207708	0.0198177
MF	GO:0044390	ubiquitin-like protein conjugating enzyme binding	9	37/18524	2.82125e-05	0.0224007	0.0215009
BP	GO:1903362	regulation of cellular protein catabolic process	24	229/18590	9.59239e-05	0.0245304	0.0234047
BP	GO:2000779	regulation of double-strand break repair	11	63/18590	9.65551e-05	0.0245304	0.0234047
MF	GO:0019787	ubiquitin-like protein transferase activity	36	401/18524	6.34698e-05	0.0251975	0.0241853
MF	GO:0061659	ubiquitin-like protein ligase activity	23	215/18524	0.000104671	0.0277029	0.0265901
BP	GO:0045839	negative regulation of mitotic nuclear division	10	54/18590	0.000119552	0.0287742	0.0274539
MF	GO:0016763	transferase activity;transferring pentosyl groups	9	47/18524	0.000206706	0.0409887	0.0393422
MF	GO:0004842	ubiquitin-protein transferase activity	33	382/18524	0.000258115	0.0409887	0.0393422
BP	GO:2000060	positive regulation of ubiquitin-dependent protein catabolic process	13	91/18590	0.000194801	0.0445413	0.0424974
BP	GO:0032436	positive regulation of proteasomal ubiquitin-dependent protein catabolic process	12	80/18590	0.000213252	0.0464381	0.0443072
BP	GO:0034976	response to endoplasmic reticulum stress	22	213/18590	0.000227464	0.0472816	0.045112
MF	GO:0031624	ubiquitin conjugating enzyme binding	7	31/18524	0.000364369	0.0482182	0.0462813
BP	GO:0034315	regulation of Arp2/3 complex-mediated actin nucleation	5	14/18590	0.000250473	0.0496979	0.0474174
BP	GO:0006282	regulation of DNA repair	14	106/18590	0.000260824	0.0496979	0.0474174

### Sheet: GreenyellowModule
Ontology_category	ID	Description	GeneCount	BgRatio	pvalue	Adjusted_pvalue	qvalue

### Sheet: MagentaModule
Ontology_category	ID	Description	GeneCount	BgRatio	pvalue	Adjusted_pvalue	qvalue
MF	GO:0042393	histone binding	25	181/18524	4.31667e-11	2.58568e-08	2.14925e-08
BP	GO:0033044	regulation of chromosome organization	34	338/18590	9.14353e-11	3.68301e-07	3.15404e-07
BP	GO:0016570	histone modification	37	406/18590	2.29384e-10	4.62e-07	3.95627e-07
MF	GO:0140030	modification-dependent protein binding	20	138/18524	1.6378e-09	4.90522e-07	4.07726e-07
BP	GO:0016569	covalent chromatin modification	37	417/18590	4.86877e-10	5.24257e-07	4.49e-07
BP	GO:0010608	posttranscriptional regulation of gene expression	37	418/18590	5.20613e-10	5.24257e-07	4.49e-07
CC	GO:0044450	microtubule organizing center part	21	156/18904	1.90054e-09	9.28405e-07	7.25818e-07
CC	GO:0035068	micro-ribonucleoprotein complex	7	11/18904	3.38834e-09	9.28405e-07	7.25818e-07
CC	GO:0016607	nuclear speck	29	302/18904	5.40786e-09	9.87835e-07	7.7228e-07
BP	GO:0071103	DNA conformation change	23	183/18590	1.50406e-09	1.21167e-06	1.03764e-06
BP	GO:0016441	posttranscriptional gene silencing	15	76/18590	2.13039e-09	1.4302e-06	1.22479e-06
MF	GO:0004386	helicase activity	19	138/18524	1e-08	1.99614e-06	1.65921e-06
BP	GO:0016458	gene silencing	22	178/18590	4.69725e-09	2.70293e-06	2.31472e-06
MF	GO:0001098	basal transcription machinery binding	12	54/18524	2.32241e-08	2.78224e-06	2.31263e-06
MF	GO:0001099	basal RNA polymerase II transcription machinery binding	12	54/18524	2.32241e-08	2.78224e-06	2.31263e-06
BP	GO:1903311	regulation of mRNA metabolic process	25	232/18590	7.31956e-09	3.27591e-06	2.8054e-06
BP	GO:0006352	DNA-templated transcription, initiation	16	95/18590	7e-09	3.27591e-06	2.8054e-06
BP	GO:2001252	positive regulation of chromosome organization	21	171/18590	1.18186e-08	4.76055e-06	4.07681e-06
BP	GO:0006323	DNA packaging	19	142/18590	1.43243e-08	5.24531e-06	4.49195e-06
BP	GO:0035194	posttranscriptional gene silencing by RNA	14	75/18590	1.56631e-08	5.2576e-06	4.50247e-06
MF	GO:0043175	RNA polymerase core enzyme binding	10	38/18524	6.15667e-08	6.14641e-06	5.109e-06
BP	GO:0031047	gene silencing by RNA	16	102/18590	2.01572e-08	6.24564e-06	5.3486e-06
CC	GO:0000793	condensed chromosome	19	160/18904	8.81814e-08	1.20808e-05	9.44469e-06
BP	GO:0035195	gene silencing by miRNA	13	69/18590	4.56065e-08	1.31216e-05	1.1237e-05
CC	GO:0098687	chromosomal region	26	289/18904	1.25e-07	1.36953e-05	1.07068e-05
BP	GO:0006402	mRNA catabolic process	21	190/18590	7.57651e-08	2.03454e-05	1.74233e-05
MF	GO:0070063	RNA polymerase binding	11	55/18524	2.83543e-07	2.12303e-05	1.76468e-05
MF	GO:0061980	regulatory RNA binding	9	34/18524	2.69917e-07	2.12303e-05	1.76468e-05
BP	GO:0006417	regulation of translation	27	303/18590	1.03721e-07	2.61117e-05	2.23614e-05
MF	GO:0035198	miRNA binding	8	27/18524	4.85073e-07	3.22843e-05	2.6835e-05
CC	GO:0000790	nuclear chromatin	29	368/18904	4.00097e-07	3.65421e-05	2.85683e-05
BP	GO:0040029	regulation of gene expression, epigenetic	21	201/18590	1.98827e-07	4.71103e-05	4.03441e-05
BP	GO:0006401	RNA catabolic process	22	221/18590	2.38774e-07	5.34322e-05	4.5758e-05
BP	GO:0035278	miRNA mediated inhibition of translation	6	12/18590	3.52097e-07	6.75356e-05	5.78358e-05
BP	GO:0040033	negative regulation of translation, ncRNA-mediated	6	12/18590	3.52097e-07	6.75356e-05	5.78358e-05
BP	GO:0045974	regulation of translation, ncRNA-mediated	6	12/18590	3.52097e-07	6.75356e-05	5.78358e-05
BP	GO:0006397	mRNA processing	32	428/18590	3.97768e-07	7.28277e-05	6.23678e-05
CC	GO:0000242	pericentriolar material	7	21/18904	9.39913e-07	7.35818e-05	5.75255e-05
BP	GO:0034248	regulation of cellular amide metabolic process	28	346/18590	4.42599e-07	7.75126e-05	6.63798e-05
BP	GO:0065004	protein-DNA complex assembly	17	148/18590	7.64469e-07	0.000128303	0.000109876
MF	GO:0070577	lysine-acetylated histone binding	6	16/18524	2.89753e-06	0.000157784	0.000131151
MF	GO:0140033	acetylation-dependent protein binding	6	16/18524	2.89753e-06	0.000157784	0.000131151
MF	GO:0000993	RNA polymerase II complex binding	8	34/18524	3.33983e-06	0.000166713	0.000138574
BP	GO:0034655	nucleobase-containing compound catabolic process	29	384/18590	1.1435e-06	0.000184242	0.00015778
BP	GO:0071824	protein-DNA complex subunit organization	19	188/18590	1.2558e-06	0.000194553	0.00016661
BP	GO:0018205	peptidyl-lysine modification	26	325/18590	1.41764e-06	0.00019537	0.00016731
BP	GO:0007059	chromosome segregation	25	305/18590	1.45509e-06	0.00019537	0.00016731
BP	GO:0034249	negative regulation of cellular amide metabolic process	16	138/18590	1.42265e-06	0.00019537	0.00016731
BP	GO:0017148	negative regulation of translation	15	122/18590	1.43415e-06	0.00019537	0.00016731
BP	GO:0061013	regulation of mRNA catabolic process	14	108/18590	1.692e-06	0.000219847	0.000188272
BP	GO:0031054	pre-miRNA processing	6	15/18590	1.77641e-06	0.000223606	0.000191491
BP	GO:0044270	cellular nitrogen compound catabolic process	30	420/18590	2.35324e-06	0.000280226	0.000239978
BP	GO:0000819	sister chromatid segregation	18	178/18590	2.36536e-06	0.000280226	0.000239978
MF	GO:0001047	core promoter binding	9	48/18524	6.09669e-06	0.000280917	0.000233501
BP	GO:0046700	heterocycle catabolic process	30	425/18590	2.98889e-06	0.000336292	0.000287992
BP	GO:1902275	regulation of chromatin organization	18	181/18590	3.00559e-06	0.000336292	0.000287992
BP	GO:0016571	histone methylation	15	130/18590	3.21494e-06	0.000349994	0.000299726
BP	GO:0030522	intracellular receptor signaling pathway	19	202/18590	3.67663e-06	0.000389722	0.000333748
BP	GO:0043401	steroid hormone mediated signaling pathway	14	118/18590	4.90629e-06	0.000506731	0.000433951
BP	GO:0071407	cellular response to organic cyclic compound	28	393/18590	5.36292e-06	0.000540046	0.000462482
BP	GO:0034968	histone lysine methylation	13	104/18590	5.96974e-06	0.000586491	0.000502255
BP	GO:0050684	regulation of mRNA processing	15	137/18590	6.182e-06	0.00059288	0.000507727
MF	GO:0016887	ATPase activity	28	412/18524	1.47896e-05	0.000632782	0.000525975
BP	GO:0030705	cytoskeleton-dependent intracellular transport	16	156/18590	7.13326e-06	0.000668204	0.000572233
MF	GO:0003725	double-stranded RNA binding	11	83/18524	1.89144e-05	0.000755317	0.000627827
CC	GO:0005819	spindle	21	262/18904	1.23649e-05	0.000772674	0.000604069
CC	GO:0061695	transferase complex, transferring phosphorus-containing groups	20	242/18904	1.26899e-05	0.000772674	0.000604069
MF	GO:0003712	transcription coregulator activity	29	443/18524	2.10037e-05	0.000786326	0.000653602
CC	GO:0000775	chromosome, centromeric region	17	186/18904	1.54433e-05	0.000820545	0.000641494
CC	GO:0034708	methyltransferase complex	13	115/18904	1.64708e-05	0.000820545	0.000641494
MF	GO:0008017	microtubule binding	19	229/18524	2.46233e-05	0.000867609	0.000721165
MF	GO:0051427	hormone receptor binding	16	172/18524	2.67607e-05	0.000890537	0.000740223
CC	GO:0055029	nuclear DNA-directed RNA polymerase complex	12	101/18904	2.09447e-05	0.000956473	0.000747761
CC	GO:0000428	DNA-directed RNA polymerase complex	12	102/18904	2.31559e-05	0.000976111	0.000763114
BP	GO:0031056	regulation of histone modification	15	145/18590	1.23762e-05	0.00106066	0.000908324
BP	GO:0030518	intracellular steroid hormone receptor signaling pathway	13	111/18590	1.22891e-05	0.00106066	0.000908324
BP	GO:0051383	kinetochore organization	6	20/18590	1.22238e-05	0.00106066	0.000908324
BP	GO:2000114	regulation of establishment of cell polarity	6	20/18590	1.22238e-05	0.00106066	0.000908324
CC	GO:0030880	RNA polymerase complex	12	105/18904	3.10537e-05	0.00116557	0.000911231
CC	GO:0051233	spindle midzone	7	34/18904	3.19043e-05	0.00116557	0.000911231
MF	GO:0003729	mRNA binding	19	236/18524	3.73122e-05	0.00117632	0.000977765
BP	GO:0019439	aromatic compound catabolic process	29	438/18590	1.48348e-05	0.00119509	0.00102344
BP	GO:0006479	protein methylation	16	165/18590	1.45651e-05	0.00119509	0.00102344
BP	GO:0008213	protein alkylation	16	165/18590	1.45651e-05	0.00119509	0.00102344
CC	GO:0035097	histone methyltransferase complex	11	90/18904	3.52774e-05	0.00120287	0.000940391
CC	GO:0070603	SWI/SNF superfamily-type complex	10	75/18904	3.73153e-05	0.00120287	0.000940391
MF	GO:0003727	single-stranded RNA binding	11	90/18524	4.09037e-05	0.00122506	0.00101829
BP	GO:0030099	myeloid cell differentiation	26	372/18590	1.62108e-05	0.00124974	0.00107024
BP	GO:0008380	RNA splicing	25	350/18590	1.6327e-05	0.00124974	0.00107024
BP	GO:0018022	peptidyl-lysine methylation	13	114/18590	1.64439e-05	0.00124974	0.00107024
CC	GO:0005814	centriole	12	108/18904	4.11929e-05	0.0012541	0.00098044
BP	GO:1901361	organic cyclic compound catabolic process	30	467/18590	1.88682e-05	0.00140743	0.00120529
CC	GO:0016591	RNA polymerase II, holoenzyme	10	78/18904	5.26331e-05	0.00151805	0.0011868
MF	GO:0051010	microtubule plus-end binding	5	16/18524	5.62183e-05	0.00160356	0.0013329
BP	GO:0043414	macromolecule methylation	21	270/18590	2.2169e-05	0.00162358	0.00139039
BP	GO:0098813	nuclear chromosome segregation	20	250/18590	2.31222e-05	0.00163397	0.00139929
BP	GO:1905269	positive regulation of chromatin organization	12	101/18590	2.2856e-05	0.00163397	0.00139929
MF	GO:0035257	nuclear hormone receptor binding	14	146/18524	6.05478e-05	0.00164855	0.00137029
BP	GO:0035196	production of miRNAs involved in gene silencing by miRNA	8	44/18590	2.41949e-05	0.00168029	0.00143896
MF	GO:0019787	ubiquitin-like protein transferase activity	26	401/18524	6.53825e-05	0.00170279	0.00141537
CC	GO:0036464	cytoplasmic ribonucleoprotein granule	16	188/18904	6.50022e-05	0.00178106	0.00139242
BP	GO:0060348	bone development	18	212/18590	2.67762e-05	0.00182804	0.00156549
MF	GO:0004842	ubiquitin-protein transferase activity	25	382/18524	7.75959e-05	0.0018592	0.00154538
MF	GO:0001046	core promoter sequence-specific DNA binding	7	38/18524	7.54243e-05	0.0018592	0.00154538
MF	GO:0035064	methylated histone binding	9	66/18524	8.62239e-05	0.00191289	0.00159002
MF	GO:0140034	methylation-dependent protein binding	9	66/18524	8.62239e-05	0.00191289	0.00159002
CC	GO:0036064	ciliary basal body	13	134/18904	8.30831e-05	0.00206953	0.00161794
CC	GO:0017053	transcriptional repressor complex	10	82/18904	8.11408e-05	0.00206953	0.00161794
MF	GO:0015631	tubulin binding	22	319/18524	9.73175e-05	0.0020819	0.00173049
CC	GO:0008023	transcription elongation factor complex	8	53/18904	9.14202e-05	0.00217819	0.00170288
MF	GO:0003713	transcription coactivator activity	19	256/18524	0.000111175	0.0022198	0.00184512
MF	GO:0035197	siRNA binding	4	10/18524	0.000110172	0.0022198	0.00184512
BP	GO:0031050	dsRNA processing	8	46/18590	3.3932e-05	0.00224063	0.00191881
BP	GO:0070918	production of small RNA involved in gene silencing by RNA	8	46/18590	3.3932e-05	0.00224063	0.00191881
CC	GO:0016442	RISC complex	4	10/18904	0.00010339	0.0022663	0.00177177
CC	GO:0031332	RNAi effector complex	4	10/18904	0.00010339	0.0022663	0.00177177
BP	GO:0006338	chromatin remodeling	13	123/18590	3.71722e-05	0.002415	0.00206814
CC	GO:0005635	nuclear envelope	25	398/18904	0.00011508	0.00242553	0.00189625
MF	GO:0035258	steroid hormone receptor binding	10	85/18524	0.000126047	0.00243556	0.00202446
BP	GO:0071383	cellular response to steroid hormone stimulus	15	160/18590	3.98654e-05	0.00253172	0.0021681
BP	GO:1903312	negative regulation of mRNA metabolic process	10	75/18590	4.02259e-05	0.00253172	0.0021681
BP	GO:0006383	transcription by RNA polymerase III	7	35/18590	4.12186e-05	0.00255428	0.00218742
BP	GO:0034660	ncRNA metabolic process	28	440/18590	4.21598e-05	0.00257302	0.00220347
BP	GO:0010256	endomembrane system organization	24	350/18590	4.62876e-05	0.00274186	0.00234806
BP	GO:0009755	hormone-mediated signaling pathway	15	162/18590	4.60594e-05	0.00274186	0.00234806
CC	GO:0044441	ciliary part	26	427/18904	0.00013939	0.00275962	0.00215744
CC	GO:0035770	ribonucleoprotein granule	16	201/18904	0.000142855	0.00275962	0.00215744
CC	GO:0000781	chromosome, telomeric region	11	105/18904	0.000146038	0.00275962	0.00215744
BP	GO:0032878	regulation of establishment or maintenance of cell polarity	6	25/18590	4.96418e-05	0.00289793	0.00248171
BP	GO:0031058	positive regulation of histone modification	11	93/18590	5.20133e-05	0.002993	0.00256312
BP	GO:0006360	transcription by RNA polymerase I	8	49/18590	5.45271e-05	0.00309345	0.00264915
BP	GO:0016032	viral process	20	266/18590	5.5766e-05	0.0031198	0.00267171
BP	GO:0032870	cellular response to hormone stimulus	30	496/18590	5.77193e-05	0.00314428	0.00269268
BP	GO:0048285	organelle fission	28	448/18590	5.77648e-05	0.00314428	0.00269268
BP	GO:0007163	establishment or maintenance of cell polarity	17	205/18590	5.99182e-05	0.003218	0.00275581
BP	GO:0000280	nuclear division	26	403/18590	6.28687e-05	0.00333204	0.00285347
CC	GO:0000794	condensed nuclear chromosome	11	108/18904	0.000187847	0.00343133	0.00268258
BP	GO:0043487	regulation of RNA stability	11	96/18590	6.98375e-05	0.00365332	0.00312861
BP	GO:0006513	protein monoubiquitination	9	65/18590	7.21167e-05	0.00372418	0.00318929
BP	GO:0031023	microtubule organizing center organization	13	132/18590	7.77944e-05	0.00396653	0.00339683
CC	GO:1904949	ATPase complex	10	93/18904	0.000234255	0.00414102	0.00323741
BP	GO:1902369	negative regulation of RNA catabolic process	8	52/18590	8.46044e-05	0.00425983	0.00364801
BP	GO:0031062	positive regulation of histone methylation	7	39/18590	8.56677e-05	0.00426012	0.00364825
CC	GO:0031965	nuclear membrane	17	233/18904	0.000254921	0.00436553	0.00341293
BP	GO:0070507	regulation of microtubule cytoskeleton organization	16	192/18590	9.25623e-05	0.00454684	0.00389379
BP	GO:0007018	microtubule-based movement	19	255/18590	9.58953e-05	0.00465381	0.0039854
BP	GO:0051052	regulation of DNA metabolic process	26	416/18590	0.000105552	0.00506144	0.00433449
BP	GO:0007062	sister chromatid cohesion	8	54/18590	0.000111442	0.00528103	0.00452254
BP	GO:0035264	multicellular organism growth	16	196/18590	0.000117927	0.00546389	0.00467913
BP	GO:0043488	regulation of mRNA stability	10	85/18590	0.000118639	0.00546389	0.00467913
BP	GO:0030261	chromosome condensation	7	41/18590	0.00011937	0.00546389	0.00467913
CC	GO:0005874	microtubule	24	404/18904	0.000357442	0.0059357	0.00464047
CC	GO:0005875	microtubule associated complex	12	136/18904	0.000375066	0.00604517	0.00472606
BP	GO:0006333	chromatin assembly or disassembly	12	122/18590	0.000147302	0.00659258	0.00564571
BP	GO:0007030	Golgi organization	12	122/18590	0.000147302	0.00659258	0.00564571
CC	GO:0072686	mitotic spindle	10	100/18904	0.000423188	0.00662592	0.00518008
BP	GO:0000209	protein polyubiquitination	15	180/18590	0.00015213	0.00673385	0.0057667
CC	GO:1990023	mitotic spindle midzone	4	14/18904	0.000451509	0.00687297	0.00537322
BP	GO:2001251	negative regulation of chromosome organization	13	142/18590	0.000163561	0.00716112	0.00613259
BP	GO:0050434	positive regulation of viral transcription	5	20/18590	0.000175727	0.00761105	0.0065179
BP	GO:0032886	regulation of microtubule-based process	17	225/18590	0.000186888	0.00786472	0.00673514
BP	GO:0010970	transport along microtubule	13	144/18590	0.000188114	0.00786472	0.00673514
BP	GO:0099111	microtubule-based transport	13	144/18590	0.000188114	0.00786472	0.00673514
BP	GO:1902373	negative regulation of mRNA catabolic process	7	44/18590	0.000189394	0.00786472	0.00673514
MF	GO:0042623	ATPase activity, coupled	21	332/18524	0.000448424	0.00839393	0.00697712
CC	GO:0099568	cytoplasmic region	25	444/18904	0.000597956	0.00862316	0.0067415
CC	GO:0005871	kinesin complex	7	53/18904	0.000583061	0.00862316	0.0067415
BP	GO:0044403	symbiont process	22	340/18590	0.000217858	0.00891008	0.00763036
BP	GO:0016574	histone ubiquitination	7	45/18590	0.000218992	0.00891008	0.00763036
BP	GO:0030031	cell projection assembly	28	486/18590	0.000227829	0.00917695	0.0078589
BP	GO:0051053	negative regulation of DNA metabolic process	13	147/18590	0.000230849	0.00920655	0.00788425
CC	GO:0005912	adherens junction	18	277/18904	0.000683374	0.00953246	0.00745238
CC	GO:0005925	focal adhesion	12	146/18904	0.000711546	0.00953246	0.00745238
CC	GO:0016605	PML body	8	71/18904	0.000713195	0.00953246	0.00745238
BP	GO:0002730	regulation of dendritic cell cytokine production	4	12/18590	0.000241413	0.00953344	0.00816419
CC	GO:1902555	endoribonuclease complex	5	27/18904	0.000748842	0.00954338	0.00746092
CC	GO:1905348	endonuclease complex	5	27/18904	0.000748842	0.00954338	0.00746092
BP	GO:0098751	bone cell development	6	33/18590	0.000257255	0.0100604	0.00861548
MF	GO:0046966	thyroid hormone receptor binding	5	25/18524	0.000555559	0.0100842	0.00838212
BP	GO:0032259	methylation	21	322/18590	0.000270731	0.0102173	0.00874986
BP	GO:0031330	negative regulation of cellular catabolic process	17	232/18590	0.000268598	0.0102173	0.00874986
BP	GO:0033143	regulation of intracellular steroid hormone receptor signaling pathway	9	77/18590	0.000271414	0.0102173	0.00874986
BP	GO:0010171	body morphogenesis	8	61/18590	0.000266279	0.0102173	0.00874986
BP	GO:0007063	regulation of sister chromatid cohesion	5	22/18590	0.000285116	0.0105362	0.00902293
BP	GO:2000637	positive regulation of gene silencing by miRNA	5	22/18590	0.000285116	0.0105362	0.00902293
BP	GO:0045787	positive regulation of cell cycle	22	347/18590	0.00028938	0.0105966	0.00907462
BP	GO:0006367	transcription initiation from RNA polymerase II promoter	8	62/18590	0.000298431	0.0108295	0.00927413
BP	GO:1903827	regulation of cellular protein localization	28	497/18590	0.000327274	0.0115456	0.00988734
BP	GO:0120031	plasma membrane bounded cell projection assembly	27	473/18590	0.000339341	0.0115456	0.00988734
BP	GO:0034470	ncRNA processing	21	327/18590	0.000332833	0.0115456	0.00988734
BP	GO:0031334	positive regulation of protein complex assembly	17	236/18590	0.000327995	0.0115456	0.00988734
BP	GO:0030010	establishment of cell polarity	12	133/18590	0.000330993	0.0115456	0.00988734
BP	GO:0030521	androgen receptor signaling pathway	7	48/18590	0.000330781	0.0115456	0.00988734
BP	GO:0002371	dendritic cell cytokine production	4	13/18590	0.000341094	0.0115456	0.00988734
BP	GO:0034086	maintenance of sister chromatid cohesion	4	13/18590	0.000341094	0.0115456	0.00988734
BP	GO:0022613	ribonucleoprotein complex biogenesis	24	400/18590	0.000351451	0.0117025	0.0100217
BP	GO:0045637	regulation of myeloid cell differentiation	15	195/18590	0.000363161	0.0117025	0.0100217
BP	GO:0048524	positive regulation of viral process	9	80/18590	0.000362624	0.0117025	0.0100217
BP	GO:1903313	positive regulation of mRNA metabolic process	9	80/18590	0.000362624	0.0117025	0.0100217
BP	GO:0008156	negative regulation of DNA replication	6	35/18590	0.000359749	0.0117025	0.0100217
BP	GO:0060148	positive regulation of posttranscriptional gene silencing	5	23/18590	0.000356076	0.0117025	0.0100217
BP	GO:0060271	cilium assembly	19	284/18590	0.000381451	0.0121943	0.0104429
CC	GO:0005924	cell-substrate adherens junction	12	152/18904	0.00101437	0.0123528	0.00965732
CC	GO:0010494	cytoplasmic stress granule	7	58/18904	0.001011	0.0123528	0.00965732
BP	GO:0044782	cilium organization	20	308/18590	0.000397429	0.0125066	0.0107103
BP	GO:0033157	regulation of intracellular protein transport	16	218/18590	0.000395984	0.0125066	0.0107103
CC	GO:0097431	mitotic spindle pole	5	29/18904	0.00105291	0.0125433	0.00980626
BP	GO:0010639	negative regulation of organelle organization	23	380/18590	0.000410426	0.0127744	0.0109396
BP	GO:0019827	stem cell population maintenance	13	156/18590	0.000412281	0.0127744	0.0109396
MF	GO:0043021	ribonucleoprotein complex binding	12	144/18524	0.000725675	0.0127847	0.0106268
BP	GO:0031497	chromatin assembly	10	99/18590	0.000418513	0.0128685	0.0110202
BP	GO:0031503	protein-containing complex localization	17	242/18590	0.000438335	0.0133759	0.0114547
BP	GO:0071396	cellular response to lipid	26	457/18590	0.000457111	0.0138439	0.0118556
CC	GO:0070161	anchoring junction	18	291/18904	0.00120131	0.0138638	0.0108386
CC	GO:0000930	gamma-tubulin complex	4	18/18904	0.00126494	0.0138638	0.0108386
CC	GO:0016581	NuRD complex	4	18/18904	0.00126494	0.0138638	0.0108386
CC	GO:0090545	CHD-type complex	4	18/18904	0.00126494	0.0138638	0.0108386
MF	GO:0003774	motor activity	11	126/18524	0.000813192	0.0139172	0.0115681
BP	GO:0007076	mitotic chromosome condensation	4	14/18590	0.000467114	0.0140413	0.0120246
BP	GO:0043254	regulation of protein complex assembly	25	433/18590	0.000471829	0.014078	0.012056
CC	GO:0030496	midbody	11	136/18904	0.00133559	0.014351	0.0112195
BP	GO:0016233	telomere capping	6	37/18590	0.000491685	0.0145626	0.012471
BP	GO:0007346	regulation of mitotic cell cycle	27	485/18590	0.000500109	0.0147039	0.0125921
MF	GO:0061630	ubiquitin protein ligase activity	15	211/18524	0.000891588	0.014835	0.012331
CC	GO:0090568	nuclear transcriptional repressor complex	5	31/18904	0.00144003	0.0151757	0.0118642
BP	GO:0098727	maintenance of cell number	13	160/18590	0.000525398	0.0153355	0.013133
CC	GO:0030055	cell-substrate junction	12	159/18904	0.001496	0.0154681	0.0120928
BP	GO:0010586	miRNA metabolic process	5	25/18590	0.000537108	0.0155645	0.0133291
BP	GO:0031060	regulation of histone methylation	8	68/18590	0.000564516	0.0161794	0.0138557
BP	GO:0060964	regulation of gene silencing by miRNA	6	38/18590	0.000570378	0.0161794	0.0138557
BP	GO:2000142	regulation of DNA-templated transcription, initiation	6	38/18590	0.000570378	0.0161794	0.0138557
BP	GO:0000956	nuclear-transcribed mRNA catabolic process	10	103/18590	0.000574456	0.0161812	0.0138571
BP	GO:0030900	forebrain development	22	366/18590	0.0005969	0.0166759	0.0142808
BP	GO:0016482	cytosolic transport	12	142/18590	0.0006003	0.0166759	0.0142808
BP	GO:0006413	translational initiation	10	104/18590	0.000620161	0.0169582	0.0145225
BP	GO:0046831	regulation of RNA export from nucleus	4	15/18590	0.000623091	0.0169582	0.0145225
BP	GO:0051382	kinetochore assembly	4	15/18590	0.000623091	0.0169582	0.0145225
MF	GO:0061659	ubiquitin-like protein ligase activity	15	215/18524	0.0010784	0.0169991	0.0141298
MF	GO:0008353	RNA polymerase II CTD heptapeptide repeat kinase activity	4	17/18524	0.00106875	0.0169991	0.0141298
MF	GO:0003730	mRNA 3'-UTR binding	8	75/18524	0.00114149	0.0175321	0.0145729
BP	GO:1904353	regulation of telomere capping	5	26/18590	0.000649983	0.0175714	0.0150476
BP	GO:0032392	DNA geometric change	6	39/18590	0.000658507	0.0176831	0.0151433
CC	GO:0000922	spindle pole	10	121/18904	0.00185768	0.018852	0.0147383
CC	GO:0032806	carboxy-terminal domain protein kinase complex	4	20/18904	0.00191759	0.0191062	0.0149371
BP	GO:0006275	regulation of DNA replication	10	106/18590	0.000720607	0.0192226	0.0164617
BP	GO:0040014	regulation of multicellular organism growth	9	88/18590	0.000735269	0.0194846	0.0166861
BP	GO:0050768	negative regulation of neurogenesis	20	324/18590	0.000752054	0.0197992	0.0169555
MF	GO:0050681	androgen receptor binding	5	30/18524	0.00132848	0.019894	0.0165361
BP	GO:1903706	regulation of hemopoiesis	22	373/18590	0.00076694	0.0199271	0.0170651
BP	GO:0000070	mitotic sister chromatid segregation	12	146/18590	0.000768876	0.0199271	0.0170651
BP	GO:0061951	establishment of protein localization to plasma membrane	7	55/18590	0.000771756	0.0199271	0.0170651
BP	GO:0016072	rRNA metabolic process	15	210/18590	0.000788194	0.020094	0.0172079
BP	GO:0043902	positive regulation of multi-organism process	13	167/18590	0.000786608	0.020094	0.0172079
MF	GO:0140098	catalytic activity, acting on RNA	19	314/18524	0.00138859	0.020287	0.0168628
BP	GO:0044419	interspecies interaction between organisms	22	375/18590	0.00082264	0.0208402	0.017847
BP	GO:0061515	myeloid cell development	8	72/18590	0.000830104	0.0208979	0.0178964
MF	GO:0003777	microtubule motor activity	8	78/18524	0.0014753	0.0210405	0.0174891
BP	GO:0043330	response to exogenous dsRNA	6	41/18590	0.0008661	0.0212723	0.018217
BP	GO:0046782	regulation of viral transcription	6	41/18590	0.0008661	0.0212723	0.018217
BP	GO:0060147	regulation of posttranscriptional gene silencing	6	41/18590	0.0008661	0.0212723	0.018217
BP	GO:0060966	regulation of gene silencing by RNA	6	41/18590	0.0008661	0.0212723	0.018217
BP	GO:0050792	regulation of viral process	13	170/18590	0.000928054	0.0222512	0.0190554
BP	GO:0001556	oocyte maturation	5	28/18590	0.000927827	0.0222512	0.0190554
BP	GO:0060765	regulation of androgen receptor signaling pathway	5	28/18590	0.000927827	0.0222512	0.0190554
BP	GO:1903859	regulation of dendrite extension	5	28/18590	0.000927827	0.0222512	0.0190554
BP	GO:0045639	positive regulation of myeloid cell differentiation	9	91/18590	0.000937681	0.022349	0.0191391
BP	GO:0006446	regulation of translational initiation	7	57/18590	0.000958839	0.0227188	0.0194558
MF	GO:0003714	transcription corepressor activity	13	180/18524	0.00166814	0.0232376	0.0193153
BP	GO:0043489	RNA stabilization	6	42/18590	0.000987139	0.0232526	0.0199129
BP	GO:0060968	regulation of gene silencing	8	74/18590	0.000996169	0.0233289	0.0199782
BP	GO:0006359	regulation of transcription by RNA polymerase III	4	17/18590	0.00103964	0.0239296	0.0204927
BP	GO:0032239	regulation of nucleobase-containing compound transport	4	17/18590	0.00103964	0.0239296	0.0204927
BP	GO:0061081	positive regulation of myeloid leukocyte cytokine production involved in immune response	4	17/18590	0.00103964	0.0239296	0.0204927
BP	GO:1902115	regulation of organelle assembly	14	194/18590	0.00105579	0.0241632	0.0206927
BP	GO:0060324	face development	7	58/18590	0.00106487	0.0242332	0.0207527
MF	GO:0070717	poly-purine tract binding	5	32/18524	0.00179322	0.0244123	0.0202918
BP	GO:0006892	post-Golgi vesicle-mediated transport	9	93/18590	0.00109614	0.0245293	0.0210062
BP	GO:0010390	histone monoubiquitination	5	29/18590	0.00109588	0.0245293	0.0210062
BP	GO:0051642	centrosome localization	5	29/18590	0.00109588	0.0245293	0.0210062
MF	GO:0008094	DNA-dependent ATPase activity	8	81/18524	0.00188221	0.0250543	0.0208254
BP	GO:0045786	negative regulation of cell cycle	24	435/18590	0.00113962	0.0253612	0.0217187
MF	GO:0008022	protein C-terminus binding	15	229/18524	0.00201246	0.0259483	0.0215685
MF	GO:0070064	proline-rich region binding	4	20/18524	0.00203601	0.0259483	0.0215685
MF	GO:0008026	ATP-dependent helicase activity	7	65/18524	0.00217789	0.0266235	0.0221297
MF	GO:0070035	purine NTP-dependent helicase activity	7	65/18524	0.00217789	0.0266235	0.0221297
CC	GO:0035869	ciliary transition zone	7	69/18904	0.00280248	0.0272084	0.0212712
CC	GO:0008278	cohesin complex	3	11/18904	0.00287972	0.0272084	0.0212712
CC	GO:0031010	ISWI-type complex	3	11/18904	0.00287972	0.0272084	0.0212712
BP	GO:0001501	skeletal system development	26	491/18590	0.00130174	0.0274331	0.023493
BP	GO:0045666	positive regulation of neuron differentiation	24	439/18590	0.00128951	0.0274331	0.023493
BP	GO:0140014	mitotic nuclear division	17	266/18590	0.00125803	0.0274331	0.023493
BP	GO:0019083	viral transcription	6	44/18590	0.00126782	0.0274331	0.023493
BP	GO:0061014	positive regulation of mRNA catabolic process	6	44/18590	0.00126782	0.0274331	0.023493
BP	GO:0061842	microtubule organizing center localization	5	30/18590	0.00128546	0.0274331	0.023493
BP	GO:2000144	positive regulation of DNA-templated transcription, initiation	5	30/18590	0.00128546	0.0274331	0.023493
BP	GO:0008090	retrograde axonal transport	4	18/18590	0.00130763	0.0274331	0.023493
BP	GO:0035855	megakaryocyte development	4	18/18590	0.00130763	0.0274331	0.023493
BP	GO:1900151	regulation of nuclear-transcribed mRNA catabolic process, deadenylation-dependent decay	4	18/18590	0.00130763	0.0274331	0.023493
BP	GO:1900153	positive regulation of nuclear-transcribed mRNA catabolic process, deadenylation-dependent decay	4	18/18590	0.00130763	0.0274331	0.023493
BP	GO:0048545	response to steroid hormone	15	221/18590	0.00132025	0.0275542	0.0235967
MF	GO:0051018	protein kinase A binding	6	49/18524	0.00232019	0.0277959	0.0231042
MF	GO:0004674	protein serine/threonine kinase activity	23	432/18524	0.00248183	0.0285888	0.0237633
MF	GO:0001091	RNA polymerase II basal transcription factor binding	4	21/18524	0.00246018	0.0285888	0.0237633
MF	GO:0003779	actin binding	22	407/18524	0.00253972	0.0287037	0.0238588
CC	GO:0000776	kinetochore	10	130/18904	0.00314645	0.0292246	0.0228475
CC	GO:0005669	transcription factor TFIID complex	5	37/18904	0.00322803	0.0294827	0.0230493
BP	GO:0048599	oocyte development	6	45/18590	0.00142918	0.029674	0.025412
BP	GO:0030902	hindbrain development	12	157/18590	0.00144706	0.0298911	0.0255979
BP	GO:0010721	negative regulation of cell development	21	370/18590	0.00161218	0.0329638	0.0282293
BP	GO:0070534	protein K63-linked ubiquitination	6	46/18590	0.00160573	0.0329638	0.0282293
BP	GO:0021535	cell migration in hindbrain	4	19/18590	0.00162038	0.032964	0.0282295
BP	GO:0007098	centrosome cycle	10	118/18590	0.00164341	0.0332646	0.028487
MF	GO:0003724	RNA helicase activity	5	36/18524	0.00306376	0.0333672	0.0277351
MF	GO:0004004	ATP-dependent RNA helicase activity	5	36/18524	0.00306376	0.0333672	0.0277351
CC	GO:0015629	actin cytoskeleton	23	456/18904	0.00395408	0.0338737	0.0264821
CC	GO:0014069	postsynaptic density	20	375/18904	0.00378316	0.0338737	0.0264821
CC	GO:0005930	axoneme	9	113/18904	0.00395605	0.0338737	0.0264821
CC	GO:0070461	SAGA-type complex	4	24/18904	0.0038563	0.0338737	0.0264821
BP	GO:0032388	positive regulation of intracellular transport	14	204/18590	0.00170263	0.0340662	0.0291734
BP	GO:0007051	spindle organization	12	160/18590	0.00170011	0.0340662	0.0291734
BP	GO:0090316	positive regulation of intracellular protein transport	11	139/18590	0.00170838	0.0340662	0.0291734
BP	GO:0051961	negative regulation of nervous system development	20	347/18590	0.00172153	0.034105	0.0292066
BP	GO:0032728	positive regulation of interferon-beta production	5	32/18590	0.00173573	0.034105	0.0292066
BP	GO:0051647	nucleus localization	5	32/18590	0.00173573	0.034105	0.0292066
CC	GO:0032279	asymmetric synapse	20	378/18904	0.00413249	0.03482	0.027222
CC	GO:0097014	ciliary plasm	9	114/18904	0.00419365	0.03482	0.027222
BP	GO:0048872	homeostasis of number of cells	18	299/18590	0.00179115	0.0348261	0.0298242
BP	GO:0032204	regulation of telomere maintenance	8	81/18590	0.00179695	0.0348261	0.0298242
BP	GO:0043331	response to dsRNA	6	47/18590	0.00179837	0.0348261	0.0298242
BP	GO:0009895	negative regulation of catabolic process	17	276/18590	0.00186667	0.0359757	0.0308087
MF	GO:0008186	RNA-dependent ATPase activity	5	37/18524	0.00346258	0.0370372	0.0307857
BP	GO:0033045	regulation of sister chromatid segregation	8	82/18590	0.00194403	0.0372884	0.0319328
CC	GO:0005802	trans-Golgi network	13	206/18904	0.00465958	0.0375507	0.0293568
CC	GO:0090734	site of DNA damage	6	57/18904	0.00461537	0.0375507	0.0293568
BP	GO:0070734	histone H3-K27 methylation	4	20/18590	0.00198154	0.0378277	0.0323946
BP	GO:0009994	oocyte differentiation	6	48/18590	0.00200802	0.0379733	0.0325194
BP	GO:0070897	transcription preinitiation complex assembly	5	33/18590	0.00199974	0.0379733	0.0325194
CC	GO:0019908	nuclear cyclin-dependent protein kinase holoenzyme complex	3	13/18904	0.00479155	0.0380546	0.0297507
BP	GO:0006913	nucleocytoplasmic transport	18	303/18590	0.00207112	0.0388022	0.0332292
BP	GO:0051169	nuclear transport	18	303/18590	0.00207112	0.0388022	0.0332292
BP	GO:0010452	histone H3-K36 methylation	3	10/18590	0.00219332	0.0407128	0.0348654
BP	GO:0071257	cellular response to electrical stimulus	3	10/18590	0.00219332	0.0407128	0.0348654
MF	GO:1990825	sequence-specific mRNA binding	3	12/18524	0.00393989	0.0414034	0.0344149
MF	GO:0008143	poly(A) binding	4	24/18524	0.00408861	0.0422254	0.0350982
CC	GO:0032838	plasma membrane bounded cell projection cytoplasm	11	163/18904	0.00544607	0.042635	0.0333316
BP	GO:0030218	erythrocyte differentiation	10	124/18590	0.00237663	0.0439132	0.0376061
CC	GO:0000123	histone acetyltransferase complex	7	79/18904	0.00596178	0.0460149	0.035974
BP	GO:0090068	positive regulation of cell cycle process	15	236/18590	0.00250598	0.0460916	0.0394717
CC	GO:0031252	cell leading edge	19	366/18904	0.00623413	0.0466391	0.036462
CC	GO:0044291	cell-cell contact zone	7	80/18904	0.00638309	0.0466391	0.036462
CC	GO:1902554	serine/threonine protein kinase complex	7	80/18904	0.00638309	0.0466391	0.036462
CC	GO:0032391	photoreceptor connecting cilium	5	43/18904	0.00623255	0.0466391	0.036462
BP	GO:0007143	female meiotic nuclear division	5	35/18590	0.00261394	0.047859	0.0409852
BP	GO:0050657	nucleic acid transport	11	147/18590	0.00265672	0.0482039	0.0412805
BP	GO:0050658	RNA transport	11	147/18590	0.00265672	0.0482039	0.0412805
BP	GO:0021987	cerebral cortex development	9	106/18590	0.00273103	0.0492049	0.0421378
BP	GO:0032206	positive regulation of telomere maintenance	6	51/18590	0.00274854	0.0492049	0.0421378
BP	GO:0032481	positive regulation of type I interferon production	6	51/18590	0.00274854	0.0492049	0.0421378
MF	GO:0018024	histone-lysine N-methyltransferase activity	5	40/18524	0.0048817	0.0495616	0.0411961
BP	GO:0022411	cellular component disassembly	19	337/18590	0.00283729	0.0499066	0.0427387
BP	GO:0046822	regulation of nucleocytoplasmic transport	10	127/18590	0.00283091	0.0499066	0.0427387
BP	GO:1990823	response to leukemia inhibitory factor	10	127/18590	0.00283091	0.0499066	0.0427387
BP	GO:1990830	cellular response to leukemia inhibitory factor	10	127/18590	0.00283091	0.0499066	0.0427387
BP	GO:0099170	postsynaptic modulation of chemical synaptic transmission	4	22/18590	0.00286355	0.0499324	0.0427608
BP	GO:2000737	negative regulation of stem cell differentiation	4	22/18590	0.00286355	0.0499324	0.0427608
BP	GO:0033523	histone H2B ubiquitination	3	11/18590	0.00295411	0.0499964	0.0428156
BP	GO:0045876	positive regulation of sister chromatid cohesion	3	11/18590	0.00295411	0.0499964	0.0428156
BP	GO:0072641	type I interferon secretion	3	11/18590	0.00295411	0.0499964	0.0428156
BP	GO:0072642	interferon-alpha secretion	3	11/18590	0.00295411	0.0499964	0.0428156
BP	GO:1902739	regulation of interferon-alpha secretion	3	11/18590	0.00295411	0.0499964	0.0428156
BP	GO:1902741	positive regulation of interferon-alpha secretion	3	11/18590	0.00295411	0.0499964	0.0428156
BP	GO:1903025	regulation of RNA polymerase II regulatory region sequence-specific DNA binding	3	11/18590	0.00295411	0.0499964	0.0428156

### Sheet: MidnightblueModule
Ontology_category	ID	Description	GeneCount	BgRatio	pvalue	Adjusted_pvalue	Ontology_category	ID	Description	GeneCount	BgRatio	pvalue	Adjusted_pvalue	qvalue						Ontology_category	ID	Description	GeneCount	BgRatio	pvalue	Adjusted_pvalue	qvalue
BP	GO:0006911	phagocytosis, engulfment	5	50/18590	1.13159e-06	0.00156273	0.00143296													BP	GO:0006911	phagocytosis engulfment	5	50/18590	1.13159e-06	0.00156273	0.00143296
BP	GO:0051260	protein homooligomerization	9	345/18590	5.00522e-06	0.00172805	0.00158455													BP	GO:0051260	protein homooligomerization	9	345/18590	5.00522e-06	0.00172805	0.00158455
BP	GO:0099024	plasma membrane invagination	5	59/18590	2.60568e-06	0.00172805	0.00158455													BP	GO:0099024	plasma membrane invagination	5	59/18590	2.60568e-06	0.00172805	0.00158455
BP	GO:0010324	membrane invagination	5	66/18590	4.559e-06	0.00172805	0.00158455													BP	GO:0010324	membrane invagination	5	66/18590	4.559e-06	0.00172805	0.00158455

### Sheet: PinkModule
Ontology_category	ID	Description	GeneCount	BgRatio	pvalue	Adjusted_pvalue	qvalue
CC	GO:0098798	mitochondrial protein complex	42	252/18904	3.37282e-22	1.69316e-19	1.516e-19
CC	GO:0005840	ribosome	30	221/18904	1.01773e-13	2.55449e-11	2.2872e-11
CC	GO:0044391	ribosomal subunit	25	184/18904	1.17658e-11	1e-09	8.814e-10
CC	GO:0098800	inner mitochondrial membrane protein complex	21	123/18904	6.30252e-12	1e-09	8.814e-10
CC	GO:0000313	organellar ribosome	18	89/18904	1.06129e-11	1e-09	8.814e-10
CC	GO:0005761	mitochondrial ribosome	18	89/18904	1.06129e-11	1e-09	8.814e-10
MF	GO:0003735	structural constituent of ribosome	21	146/18524	1.52053e-10	9.36646e-08	9.10717e-08
CC	GO:0005743	mitochondrial inner membrane	34	409/18904	2.23399e-09	1.60209e-07	1.43446e-07
CC	GO:0005759	mitochondrial matrix	26	256/18904	3e-09	1.69376e-07	1.51653e-07
CC	GO:0005746	mitochondrial respiratory chain	14	71/18904	3e-09	1.69376e-07	1.51653e-07
CC	GO:0044455	mitochondrial membrane part	23	205/18904	3.65346e-09	1.83403e-07	1.64213e-07
CC	GO:0098803	respiratory chain complex	14	74/18904	5.35909e-09	2.44569e-07	2.19e-07
CC	GO:0070469	respiratory chain	14	81/18904	1.81654e-08	7.59921e-07	6.80407e-07
CC	GO:0019866	organelle inner membrane	34	451/18904	2.6e-08	9.53e-07	8.53321e-07
CC	GO:0000315	organellar large ribosomal subunit	12	59/18904	2.84773e-08	9.53e-07	8.53321e-07
CC	GO:0005762	mitochondrial large ribosomal subunit	12	59/18904	2.84773e-08	9.53e-07	8.53321e-07
CC	GO:0015934	large ribosomal subunit	16	116/18904	4.93347e-08	1.54788e-06	1.38592e-06
CC	GO:0005747	mitochondrial respiratory chain complex I	10	44/18904	1.35324e-07	3.57541e-06	3.2013e-06
CC	GO:0030964	NADH dehydrogenase complex	10	44/18904	1.35324e-07	3.57541e-06	3.2013e-06
CC	GO:0045271	respiratory chain complex I	10	44/18904	1.35324e-07	3.57541e-06	3.2013e-06
CC	GO:1990204	oxidoreductase complex	14	100/18904	2.81313e-07	7.061e-06	6.32214e-06
CC	GO:0120114	Sm-like protein family complex	11	72/18904	2.21268e-06	5.28936e-05	4.73591e-05
CC	GO:0005681	spliceosomal complex	17	175/18904	3.04457e-06	6.94716e-05	6.22025e-05
CC	GO:0071005	U2-type precatalytic spliceosome	7	27/18904	4.15116e-06	8.68285e-05	7.77433e-05
CC	GO:0071011	precatalytic spliceosome	7	27/18904	4.15116e-06	8.68285e-05	7.77433e-05
BP	GO:0007005	mitochondrion organization	33	434/18590	2.65185e-08	9.73494e-05	9.28706e-05
CC	GO:0097525	spliceosomal snRNP complex	9	56/18904	1.21882e-05	0.00024474	0.000219132
CC	GO:0015935	small ribosomal subunit	10	73/18904	1.73513e-05	0.000335014	0.00029996
CC	GO:0030532	small nuclear ribonucleoprotein complex	9	61/18904	2.48886e-05	0.000462745	0.000414326
BP	GO:0090150	establishment of protein localization to membrane	20	206/18590	3.5372e-07	0.000649253	0.000619382
CC	GO:0005689	U12-type spliceosomal complex	6	26/18904	4.25701e-05	0.000763222	0.000683363
BP	GO:0010257	NADH dehydrogenase complex assembly	9	42/18590	9.0681e-07	0.000832225	0.000793936
BP	GO:0032981	mitochondrial respiratory chain complex I assembly	9	42/18590	9.0681e-07	0.000832225	0.000793936
CC	GO:0046540	U4/U6 x U5 tri-snRNP complex	6	27/18904	5.3547e-05	0.00089602	0.000802266
CC	GO:0097526	spliceosomal tri-snRNP complex	6	27/18904	5.3547e-05	0.00089602	0.000802266
BP	GO:0033108	mitochondrial respiratory chain complex assembly	11	71/18590	1.735e-06	0.00127381	0.00121521
CC	GO:0000178	exosome (RNase complex)	5	24/18904	0.000317969	0.00498814	0.00446621
CC	GO:1905354	exoribonuclease complex	5	24/18904	0.000317969	0.00498814	0.00446621
CC	GO:0000177	cytoplasmic exosome (RNase complex)	4	14/18904	0.00035738	0.0054365	0.00486766
CC	GO:0005758	mitochondrial intermembrane space	8	71/18904	0.00047617	0.00703051	0.00629488
CC	GO:0005684	U2-type spliceosomal complex	8	73/18904	0.000575232	0.00825048	0.0073872
CC	GO:0000314	organellar small ribosomal subunit	5	28/18904	0.000675293	0.00916208	0.00820342
CC	GO:0005763	mitochondrial small ribosomal subunit	5	28/18904	0.000675293	0.00916208	0.00820342
BP	GO:0006397	mRNA processing	27	428/18590	1.65306e-05	0.010114	0.00964866
BP	GO:0009144	purine nucleoside triphosphate metabolic process	19	248/18590	2.22343e-05	0.0116603	0.0111238
BP	GO:0008380	RNA splicing	23	350/18590	3.71256e-05	0.0128798	0.0122872
BP	GO:0000375	RNA splicing, via transesterification reactions	18	236/18590	3.85938e-05	0.0128798	0.0122872
BP	GO:0000377	RNA splicing, via transesterification reactions with bulged adenosine as nucleophile	18	236/18590	3.85938e-05	0.0128798	0.0122872
BP	GO:0000398	mRNA splicing, via spliceosome	18	236/18590	3.85938e-05	0.0128798	0.0122872
BP	GO:0006091	generation of precursor metabolites and energy	22	335/18590	5.5116e-05	0.0137107	0.0130799
BP	GO:0009141	nucleoside triphosphate metabolic process	19	264/18590	5.23759e-05	0.0137107	0.0130799
BP	GO:0009205	purine ribonucleoside triphosphate metabolic process	18	240/18590	4.81062e-05	0.0137107	0.0130799
BP	GO:0009199	ribonucleoside triphosphate metabolic process	18	244/18590	5.96429e-05	0.0137107	0.0130799
BP	GO:0006119	oxidative phosphorylation	10	85/18590	6.08311e-05	0.0137107	0.0130799
BP	GO:0042775	mitochondrial ATP synthesis coupled electron transport	8	54/18590	6.34927e-05	0.0137107	0.0130799
BP	GO:0042773	ATP synthesis coupled electron transport	8	56/18590	8.29002e-05	0.016907	0.0161292
CC	GO:0031970	organelle envelope lumen	8	84/18904	0.00145849	0.0192675	0.0172514
BP	GO:0022613	ribonucleoprotein complex biogenesis	24	400/18590	0.000105773	0.0204364	0.0194962
CC	GO:0016592	mediator complex	5	34/18904	0.00168369	0.0216721	0.0194044
CC	GO:0022626	cytosolic ribosome	9	107/18904	0.0018121	0.0221871	0.0198656
CC	GO:0005750	mitochondrial respiratory chain complex III	3	10/18904	0.00179195	0.0221871	0.0198656
BP	GO:0042254	ribosome biogenesis	18	259/18590	0.000127711	0.0223765	0.021347
BP	GO:0045333	cellular respiration	13	150/18590	0.000128005	0.0223765	0.021347
BP	GO:0046034	ATP metabolic process	16	215/18590	0.000136935	0.0228495	0.0217983
CC	GO:0005732	small nucleolar ribonucleoprotein complex	4	22/18904	0.00221733	0.0265024	0.0237293
CC	GO:0045275	respiratory chain complex III	3	11/18904	0.00241694	0.0282164	0.025264
CC	GO:0005844	polysome	7	72/18904	0.00253714	0.0289465	0.0259177
MF	GO:0008137	NADH dehydrogenase (ubiquinone) activity	5	21/18524	0.000155683	0.0319669	0.0310819
MF	GO:0050136	NADH dehydrogenase (quinone) activity	5	21/18524	0.000155683	0.0319669	0.0310819
MF	GO:0003954	NADH dehydrogenase activity	5	23/18524	0.000246789	0.0380055	0.0369534
BP	GO:0043496	regulation of protein homodimerization activity	5	23/18590	0.000245152	0.0391284	0.0373282
BP	GO:1990542	mitochondrial transmembrane transport	8	66/18590	0.000268272	0.0410345	0.0391466
CC	GO:0005736	RNA polymerase I complex	3	13/18904	0.0040314	0.0449725	0.0402668
MF	GO:0008565	protein transporter activity	8	69/18524	0.000368855	0.0454429	0.044185

### Sheet: PurpleModule
Ontology_category	ID	Description	GeneCount	BgRatio	pvalue	Adjusted_pvalue	qvalue
BP	GO:0006631	fatty acid metabolic process	30	356/18590	4.69578e-10	1.97364e-06	1.56641e-06
BP	GO:0019216	regulation of lipid metabolic process	26	320/18590	1.48565e-08	3.12209e-05	2.4779e-05
BP	GO:0045834	positive regulation of lipid metabolic process	17	150/18590	4.23452e-08	5.93256e-05	4.70849e-05
BP	GO:0006643	membrane lipid metabolic process	16	156/18590	4.2295e-07	0.000444414	0.000352718
BP	GO:0062012	regulation of small molecule metabolic process	23	325/18590	1.17576e-06	0.000983297	0.000780412
BP	GO:0010565	regulation of cellular ketone metabolic process	13	113/18590	1.40371e-06	0.000983297	0.000780412
BP	GO:1902903	regulation of supramolecular fiber organization	23	336/18590	2.07439e-06	0.00124552	0.000988531
BP	GO:0032970	regulation of actin filament-based process	24	370/18590	3.18045e-06	0.00164872	0.00130854
BP	GO:0008202	steroid metabolic process	20	275/18590	3.89074e-06	0.00164872	0.00130854
BP	GO:0001503	ossification	23	349/18590	3.92272e-06	0.00164872	0.00130854
BP	GO:0015850	organic hydroxy compound transport	18	233/18590	5.14069e-06	0.00196421	0.00155893
BP	GO:0006633	fatty acid biosynthetic process	13	130/18590	6.79712e-06	0.00238069	0.00188948
BP	GO:0006644	phospholipid metabolic process	22	338/18590	7.75101e-06	0.00250596	0.0019889
BP	GO:0019217	regulation of fatty acid metabolic process	10	79/18590	9.85523e-06	0.00295868	0.00234821
BP	GO:0032956	regulation of actin cytoskeleton organization	21	324/18590	1.32788e-05	0.00358484	0.00284518
BP	GO:0044242	cellular lipid catabolic process	15	181/18590	1.36468e-05	0.00358484	0.00284518
BP	GO:0031529	ruffle organization	8	51/18590	1.5568e-05	0.00373157	0.00296163
BP	GO:0010876	lipid localization	22	354/18590	1.5981e-05	0.00373157	0.00296163
BP	GO:1903725	regulation of phospholipid metabolic process	9	69/18590	2.14776e-05	0.00458907	0.0036422
BP	GO:0007015	actin filament organization	23	388/18590	2.18371e-05	0.00458907	0.0036422
BP	GO:0042060	wound healing	21	337/18590	2.38947e-05	0.00478235	0.0037956
BP	GO:0016125	sterol metabolic process	12	126/18590	2.50962e-05	0.00479452	0.00380526
BP	GO:0045785	positive regulation of cell adhesion	23	393/18590	2.6703e-05	0.00487969	0.00387285
BP	GO:0006869	lipid transport	20	316/18590	2.98893e-05	0.00517769	0.00410937
BP	GO:0042110	T cell activation	25	452/18590	3.07976e-05	0.00517769	0.00410937
BP	GO:0022407	regulation of cell-cell adhesion	22	373/18590	3.54823e-05	0.00573585	0.00455236
BP	GO:0042180	cellular ketone metabolic process	14	176/18590	4.14901e-05	0.00607495	0.0048215
BP	GO:0070527	platelet aggregation	7	43/18590	4.16404e-05	0.00607495	0.0048215
BP	GO:0019395	fatty acid oxidation	10	93/18590	4.19161e-05	0.00607495	0.0048215
BP	GO:0006664	glycolipid metabolic process	9	76/18590	4.70729e-05	0.00614605	0.00487792
BP	GO:0034440	lipid oxidation	10	95/18590	5.03966e-05	0.00614605	0.00487792
BP	GO:1901615	organic hydroxy compound metabolic process	24	438/18590	5.13646e-05	0.00614605	0.00487792
BP	GO:0006665	sphingolipid metabolic process	11	115/18590	5.2259e-05	0.00614605	0.00487792
BP	GO:1903509	liposaccharide metabolic process	9	77/18590	5.22698e-05	0.00614605	0.00487792
BP	GO:0008203	cholesterol metabolic process	11	116/18590	5.65997e-05	0.00614605	0.00487792
BP	GO:0015918	sterol transport	9	78/18590	5.79424e-05	0.00614605	0.00487792
BP	GO:0030168	platelet activation	9	78/18590	5.79424e-05	0.00614605	0.00487792
BP	GO:0030301	cholesterol transport	9	78/18590	5.79424e-05	0.00614605	0.00487792
BP	GO:0016054	organic acid catabolic process	15	205/18590	5.8492e-05	0.00614605	0.00487792
BP	GO:0046395	carboxylic acid catabolic process	15	205/18590	5.8492e-05	0.00614605	0.00487792
BP	GO:0009611	response to wounding	24	444/18590	6.3557e-05	0.00651537	0.00517105
BP	GO:0046890	regulation of lipid biosynthetic process	13	161/18590	6.65624e-05	0.00666099	0.00528662
BP	GO:0007039	protein catabolic process in the vacuole	4	11/18590	7.06664e-05	0.00690723	0.00548205
BP	GO:0062013	positive regulation of small molecule metabolic process	12	141/18590	7.61309e-05	0.0072105	0.00572275
BP	GO:1902652	secondary alcohol metabolic process	11	120/18590	7.72002e-05	0.0072105	0.00572275
BP	GO:0048871	multicellular organismal homeostasis	24	452/18590	8.38288e-05	0.00765206	0.0060732
BP	GO:0051495	positive regulation of cytoskeleton organization	15	212/18590	8.5569e-05	0.00765206	0.0060732
BP	GO:1902905	positive regulation of supramolecular fiber organization	14	189/18590	8.99712e-05	0.0078781	0.0062526
BP	GO:0001667	ameboidal-type cell migration	22	398/18590	9.25292e-05	0.00793674	0.00629914
BP	GO:0003007	heart morphogenesis	17	264/18590	9.48317e-05	0.00797155	0.00632677
BP	GO:0046467	membrane lipid biosynthetic process	10	107/18590	0.000138344	0.0111819	0.00887473
BP	GO:0072329	monocarboxylic acid catabolic process	10	107/18590	0.000138344	0.0111819	0.00887473
BP	GO:0110053	regulation of actin filament organization	16	248/18590	0.000148091	0.0117439	0.00932077
BP	GO:0050730	regulation of peptidyl-tyrosine phosphorylation	16	249/18590	0.000155102	0.0120721	0.00958123
BP	GO:0006909	phagocytosis	13	176/18590	0.000163974	0.0124552	0.00988526
BP	GO:0018108	peptidyl-tyrosine phosphorylation	18	304/18590	0.00017171	0.0124552	0.00988526
BP	GO:0009062	fatty acid catabolic process	9	90/18590	0.000177484	0.0124552	0.00988526
BP	GO:0046889	positive regulation of lipid biosynthetic process	9	90/18590	0.000177484	0.0124552	0.00988526
BP	GO:0042304	regulation of fatty acid biosynthetic process	6	38/18590	0.00017758	0.0124552	0.00988526
BP	GO:0051098	regulation of binding	21	388/18590	0.000177804	0.0124552	0.00988526
BP	GO:0018212	peptidyl-tyrosine modification	18	307/18590	0.000193828	0.0133551	0.0105995
BP	GO:0045923	positive regulation of fatty acid metabolic process	6	39/18590	0.000205965	0.0137408	0.0109057
BP	GO:0072350	tricarboxylic acid metabolic process	6	39/18590	0.000205965	0.0137408	0.0109057
BP	GO:0006575	cellular modified amino acid metabolic process	12	157/18590	0.00021148	0.0138883	0.0110227
BP	GO:0043534	blood vessel endothelial cell migration	10	113/18590	0.000217243	0.013953	0.011074
BP	GO:0006979	response to oxidative stress	21	394/18590	0.000219104	0.013953	0.011074
BP	GO:0090287	regulation of cellular response to growth factor stimulus	16	258/18590	0.00023237	0.0143625	0.0113991
BP	GO:0030258	lipid modification	14	208/18590	0.000246085	0.0148449	0.0117819
BP	GO:0043648	dicarboxylic acid metabolic process	9	94/18590	0.000247239	0.0148449	0.0117819
BP	GO:0007517	muscle organ development	21	398/18590	0.000251125	0.0148659	0.0117986
BP	GO:0030278	regulation of ossification	14	209/18590	0.000258522	0.0149549	0.0118692
BP	GO:0051249	regulation of lymphocyte activation	21	399/18590	0.000259745	0.0149549	0.0118692
BP	GO:0007565	female pregnancy	11	138/18590	0.000267912	0.0152167	0.012077
BP	GO:0097178	ruffle assembly	6	41/18590	0.000273402	0.0153214	0.0121601
BP	GO:0031334	positive regulation of protein complex assembly	15	236/18590	0.000278117	0.0153806	0.0122071
BP	GO:0043254	regulation of protein complex assembly	22	433/18590	0.000304384	0.0164483	0.0130545
BP	GO:0060249	anatomical structure homeostasis	20	375/18590	0.000305251	0.0164483	0.0130545
BP	GO:0051100	negative regulation of binding	12	164/18590	0.000316496	0.0168384	0.0133641
BP	GO:0099024	plasma membrane invagination	7	59/18590	0.000324728	0.0169391	0.0134441
BP	GO:0051345	positive regulation of hydrolase activity	24	495/18590	0.00032645	0.0169391	0.0134441
BP	GO:0002218	activation of innate immune response	11	142/18590	0.000343	0.0175745	0.0139483
BP	GO:1901605	alpha-amino acid metabolic process	13	190/18590	0.000347057	0.0175745	0.0139483
BP	GO:0070372	regulation of ERK1 and ERK2 cascade	18	323/18590	0.000359058	0.0179657	0.0142588
BP	GO:0019218	regulation of steroid metabolic process	9	99/18590	0.000364995	0.0180479	0.0143241
BP	GO:0043900	regulation of multi-organism process	20	381/18590	0.000374343	0.0182244	0.0144642
BP	GO:0001894	tissue homeostasis	14	217/18590	0.000378969	0.0182244	0.0144642
BP	GO:0044282	small molecule catabolic process	17	297/18590	0.000382801	0.0182244	0.0144642
BP	GO:1903037	regulation of leukocyte cell-cell adhesion	16	270/18590	0.000385909	0.0182244	0.0144642
BP	GO:0010522	regulation of calcium ion transport into cytosol	9	100/18590	0.000393357	0.0183125	0.0145341
BP	GO:0042113	B cell activation	15	244/18590	0.000396488	0.0183125	0.0145341
BP	GO:0002221	pattern recognition receptor signaling pathway	10	122/18590	0.000404089	0.018338	0.0145543
BP	GO:1903727	positive regulation of phospholipid metabolic process	6	44/18590	0.000405765	0.018338	0.0145543
BP	GO:0060402	calcium ion transport into cytosol	11	146/18590	0.000435048	0.0194522	0.0154386
BP	GO:0002758	innate immune response-activating signal transduction	10	124/18590	0.00046002	0.020185	0.0160202
BP	GO:0008360	regulation of cell shape	11	147/18590	0.000461042	0.020185	0.0160202
BP	GO:0003151	outflow tract morphogenesis	8	82/18590	0.000478247	0.0202176	0.0160461
BP	GO:0032945	negative regulation of mononuclear cell proliferation	8	82/18590	0.000478247	0.0202176	0.0160461
BP	GO:0050672	negative regulation of lymphocyte proliferation	8	82/18590	0.000478247	0.0202176	0.0160461
BP	GO:0007159	leukocyte cell-cell adhesion	17	303/18590	0.000481028	0.0202176	0.0160461
BP	GO:0009064	glutamine family amino acid metabolic process	7	63/18590	0.000488012	0.0203081	0.0161179
BP	GO:0032496	response to lipopolysaccharide	15	250/18590	0.000511519	0.0210776	0.0167286
BP	GO:0046394	carboxylic acid biosynthetic process	18	334/18590	0.000533876	0.0217853	0.0172903
BP	GO:0014706	striated muscle tissue development	21	422/18590	0.000544183	0.0219233	0.0173999
BP	GO:0006066	alcohol metabolic process	16	279/18590	0.000552284	0.0219233	0.0173999
BP	GO:0016053	organic acid biosynthetic process	18	335/18590	0.000552909	0.0219233	0.0173999
BP	GO:0043276	anoikis	5	31/18590	0.000563457	0.0221328	0.0175661
BP	GO:0016042	lipid catabolic process	16	280/18590	0.000574093	0.0223263	0.0177197
BP	GO:0036314	response to sterol	4	18/18590	0.000579007	0.0223263	0.0177197
BP	GO:0050864	regulation of B cell activation	10	128/18590	0.000591263	0.0225916	0.0179303
BP	GO:0071222	cellular response to lipopolysaccharide	12	176/18590	0.000599022	0.0226637	0.0179875
BP	GO:0002694	regulation of leukocyte activation	23	486/18590	0.000603933	0.0226637	0.0179875
BP	GO:0071396	cellular response to lipid	22	457/18590	0.000630346	0.0228969	0.0181726
BP	GO:0014074	response to purine-containing compound	9	107/18590	0.000647004	0.0228969	0.0181726
BP	GO:0006635	fatty acid beta-oxidation	7	66/18590	0.000648831	0.0228969	0.0181726
BP	GO:0010324	membrane invagination	7	66/18590	0.000648831	0.0228969	0.0181726
BP	GO:0034109	homotypic cell-cell adhesion	7	66/18590	0.000648831	0.0228969	0.0181726
BP	GO:0043550	regulation of lipid kinase activity	6	48/18590	0.000654528	0.0228969	0.0181726
BP	GO:0006536	glutamate metabolic process	5	32/18590	0.000655718	0.0228969	0.0181726
BP	GO:0090218	positive regulation of lipid kinase activity	5	32/18590	0.000655718	0.0228969	0.0181726
BP	GO:0070664	negative regulation of leukocyte proliferation	8	86/18590	0.000659179	0.0228969	0.0181726
BP	GO:0032103	positive regulation of response to external stimulus	16	284/18590	0.000668867	0.023043	0.0182885
BP	GO:0070371	ERK1 and ERK2 cascade	18	341/18590	0.000679855	0.0230968	0.0183312
BP	GO:0002573	myeloid leukocyte differentiation	13	204/18590	0.000681419	0.0230968	0.0183312
BP	GO:0006520	cellular amino acid metabolic process	15	258/18590	0.000708378	0.0238185	0.018904
BP	GO:0030220	platelet formation	4	19/18590	0.000720597	0.0239837	0.0190351
BP	GO:0030099	myeloid cell differentiation	19	372/18590	0.000724702	0.0239837	0.0190351
BP	GO:0050863	regulation of T cell activation	16	287/18590	0.000748443	0.0245758	0.0195051
BP	GO:0007596	blood coagulation	11	156/18590	0.000759184	0.0247353	0.0196316
BP	GO:0070167	regulation of biomineral tissue development	8	88/18590	0.00076837	0.024842	0.0197163
BP	GO:0046777	protein autophosphorylation	14	234/18590	0.000800489	0.0256829	0.0203837
BP	GO:0031349	positive regulation of defense response	17	318/18590	0.000826336	0.0258592	0.0205237
BP	GO:0007599	hemostasis	11	158/18590	0.000843558	0.0258592	0.0205237
BP	GO:0060401	cytosolic calcium ion transport	11	158/18590	0.000843558	0.0258592	0.0205237
BP	GO:0001952	regulation of cell-matrix adhesion	9	111/18590	0.000843634	0.0258592	0.0205237
BP	GO:0007519	skeletal muscle tissue development	12	183/18590	0.000845201	0.0258592	0.0205237
BP	GO:0045453	bone resorption	7	69/18590	0.000849054	0.0258592	0.0205237
BP	GO:0036344	platelet morphogenesis	4	20/18590	0.000885023	0.0263033	0.0208761
BP	GO:0050900	leukocyte migration	17	320/18590	0.000885431	0.0263033	0.0208761
BP	GO:0071219	cellular response to molecule of bacterial origin	12	184/18590	0.000886435	0.0263033	0.0208761
BP	GO:0043547	positive regulation of GTPase activity	13	210/18590	0.000891573	0.0263033	0.0208761
BP	GO:0090288	negative regulation of cellular response to growth factor stimulus	10	135/18590	0.000894926	0.0263033	0.0208761
BP	GO:0005996	monosaccharide metabolic process	14	237/18590	0.000905759	0.0264368	0.0209821
BP	GO:0050817	coagulation	11	160/18590	0.00093556	0.0271183	0.021523
BP	GO:0060537	muscle tissue development	21	441/18590	0.000954174	0.0272337	0.0216145
BP	GO:0002224	toll-like receptor signaling pathway	8	91/18590	0.000958977	0.0272337	0.0216145
BP	GO:0045639	positive regulation of myeloid cell differentiation	8	91/18590	0.000958977	0.0272337	0.0216145
BP	GO:0060348	bone development	13	212/18590	0.000972701	0.0273251	0.0216871
BP	GO:0006101	citrate metabolic process	5	35/18590	0.00100078	0.0273251	0.0216871
BP	GO:0042063	gliogenesis	16	295/18590	0.00100116	0.0273251	0.0216871
BP	GO:0014013	regulation of gliogenesis	10	137/18590	0.00100201	0.0273251	0.0216871
BP	GO:0032675	regulation of interleukin-6 production	10	137/18590	0.00100201	0.0273251	0.0216871
BP	GO:0002237	response to molecule of bacterial origin	15	267/18590	0.00100348	0.0273251	0.0216871
BP	GO:0001954	positive regulation of cell-matrix adhesion	6	52/18590	0.00100771	0.0273251	0.0216871
BP	GO:0034976	response to endoplasmic reticulum stress	13	213/18590	0.00101553	0.0273607	0.0217153
BP	GO:0050848	regulation of calcium-mediated signaling	8	92/18590	0.00103031	0.0275822	0.0218911
BP	GO:1902904	negative regulation of supramolecular fiber organization	10	138/18590	0.00105936	0.0276984	0.0219833
BP	GO:0019318	hexose metabolic process	13	214/18590	0.00105992	0.0276984	0.0219833
BP	GO:0072330	monocarboxylic acid biosynthetic process	14	241/18590	0.00106407	0.0276984	0.0219833
BP	GO:0032366	intracellular sterol transport	4	21/18590	0.00107419	0.0276984	0.0219833
BP	GO:0032367	intracellular cholesterol transport	4	21/18590	0.00107419	0.0276984	0.0219833
BP	GO:2000209	regulation of anoikis	4	21/18590	0.00107419	0.0276984	0.0219833
BP	GO:0002062	chondrocyte differentiation	9	115/18590	0.00108632	0.0277014	0.0219858
BP	GO:0070997	neuron death	19	385/18590	0.00108749	0.0277014	0.0219858
BP	GO:0002764	immune response-regulating signaling pathway	16	298/18590	0.001113	0.0279037	0.0221463
BP	GO:0002704	negative regulation of leukocyte mediated immunity	6	53/18590	0.00111535	0.0279037	0.0221463
BP	GO:0009247	glycolipid biosynthetic process	6	53/18590	0.00111535	0.0279037	0.0221463
BP	GO:0006650	glycerophospholipid metabolic process	13	216/18590	0.00115359	0.0286167	0.0227122
BP	GO:0030100	regulation of endocytosis	15	271/18590	0.0011647	0.0286167	0.0227122
BP	GO:0043542	endothelial cell migration	12	190/18590	0.00117063	0.0286167	0.0227122
BP	GO:1901142	insulin metabolic process	3	10/18590	0.00117109	0.0286167	0.0227122
BP	GO:1905952	regulation of lipid localization	10	140/18590	0.00118213	0.0287197	0.0227939
BP	GO:0051048	negative regulation of secretion	14	244/18590	0.00119753	0.0289264	0.022958
BP	GO:0060538	skeletal muscle organ development	12	191/18590	0.00122464	0.029245	0.0232108
BP	GO:1901699	cellular response to nitrogen compound	22	481/18590	0.00122544	0.029245	0.0232108
BP	GO:0035272	exocrine system development	6	54/18590	0.00123159	0.029245	0.0232108
BP	GO:0034330	cell junction organization	14	245/18590	0.00124501	0.0292824	0.0232405
BP	GO:0010631	epithelial cell migration	15	273/18590	0.00125316	0.0292824	0.0232405
BP	GO:0050670	regulation of lymphocyte proliferation	13	218/18590	0.00125406	0.0292824	0.0232405
BP	GO:0030500	regulation of bone mineralization	7	74/18590	0.00128802	0.029759	0.0236188
BP	GO:0045723	positive regulation of fatty acid biosynthetic process	4	22/18590	0.00129002	0.029759	0.0236188
BP	GO:0009395	phospholipid catabolic process	5	37/18590	0.00129572	0.029759	0.0236188
BP	GO:0002761	regulation of myeloid leukocyte differentiation	9	118/18590	0.00130309	0.0297656	0.0236241
BP	GO:0051235	maintenance of location	16	303/18590	0.00132287	0.0300542	0.0238531
BP	GO:0050679	positive regulation of epithelial cell proliferation	12	193/18590	0.00133885	0.0302537	0.0240114
BP	GO:0090132	epithelium migration	15	275/18590	0.0013472	0.0302796	0.024032
BP	GO:0032944	regulation of mononuclear cell proliferation	13	220/18590	0.00136173	0.0304433	0.0241619
BP	GO:0001933	negative regulation of protein phosphorylation	19	393/18590	0.00138037	0.0306968	0.0243631
BP	GO:0044706	multi-multicellular organism process	11	168/18590	0.00139057	0.0307609	0.0244139
BP	GO:0097529	myeloid leukocyte migration	12	194/18590	0.00139918	0.0307893	0.0244365
BP	GO:0090130	tissue migration	15	277/18590	0.00144711	0.031278	0.0248244
BP	GO:0110020	regulation of actomyosin structure organization	8	97/18590	0.00145322	0.031278	0.0248244
BP	GO:0008154	actin polymerization or depolymerization	12	195/18590	0.00146174	0.031278	0.0248244
BP	GO:0045637	regulation of myeloid cell differentiation	12	195/18590	0.00146174	0.031278	0.0248244
BP	GO:0032635	interleukin-6 production	10	144/18590	0.00146256	0.031278	0.0248244
BP	GO:0032273	positive regulation of protein polymerization	9	120/18590	0.00146604	0.031278	0.0248244
BP	GO:0032720	negative regulation of tumor necrosis factor production	6	56/18590	0.00149164	0.0316635	0.0251303
BP	GO:0008064	regulation of actin polymerization or depolymerization	11	170/18590	0.00152895	0.0322456	0.0255923
BP	GO:0072337	modified amino acid transport	4	23/18590	0.00153441	0.0322456	0.0255923
BP	GO:0055076	transition metal ion homeostasis	9	121/18590	0.00155345	0.0324833	0.0257809
BP	GO:0033539	fatty acid beta-oxidation using acyl-CoA dehydrogenase	3	11/18590	0.00158374	0.0327905	0.0260248
BP	GO:0071318	cellular response to ATP	3	11/18590	0.00158374	0.0327905	0.0260248
BP	GO:0022612	gland morphogenesis	10	146/18590	0.00162179	0.0332507	0.02639
BP	GO:0051494	negative regulation of cytoskeleton organization	10	146/18590	0.00162179	0.0332507	0.02639
BP	GO:1903556	negative regulation of tumor necrosis factor superfamily cytokine production	6	57/18590	0.00163637	0.0333868	0.026498
BP	GO:0043551	regulation of phosphatidylinositol 3-kinase activity	5	39/18590	0.0016503	0.0335084	0.0265945
BP	GO:0007160	cell-matrix adhesion	12	198/18590	0.00166341	0.0336121	0.0266768
BP	GO:0044403	symbiont process	17	340/18590	0.00170299	0.0341548	0.0271076
BP	GO:0031214	biomineral tissue development	10	147/18590	0.00170652	0.0341548	0.0271076
BP	GO:0002698	negative regulation of immune effector process	9	123/18590	0.00174081	0.0346759	0.0275211
BP	GO:0001659	temperature homeostasis	11	173/18590	0.00175748	0.0346793	0.0275239
BP	GO:0030832	regulation of actin filament length	11	173/18590	0.00175748	0.0346793	0.0275239
BP	GO:0046651	lymphocyte proliferation	15	283/18590	0.00178486	0.0350427	0.0278123
BP	GO:0032365	intracellular lipid transport	4	24/18590	0.00180925	0.0350427	0.0278123
BP	GO:0035384	thioester biosynthetic process	4	24/18590	0.00180925	0.0350427	0.0278123
BP	GO:0071616	acyl-CoA biosynthetic process	4	24/18590	0.00180925	0.0350427	0.0278123
BP	GO:0043901	negative regulation of multi-organism process	11	174/18590	0.00183958	0.0354489	0.0281347
BP	GO:0002757	immune response-activating signal transduction	15	284/18590	0.00184709	0.0354489	0.0281347
BP	GO:0042692	muscle cell differentiation	18	373/18590	0.00186467	0.0356238	0.0282735
BP	GO:0032231	regulation of actin filament bundle assembly	8	101/18590	0.00188209	0.0357938	0.0284084
BP	GO:0042326	negative regulation of phosphorylation	20	435/18590	0.00189434	0.0358644	0.0284645
BP	GO:0032943	mononuclear cell proliferation	15	285/18590	0.00191112	0.0360199	0.0285878
BP	GO:0070663	regulation of leukocyte proliferation	13	229/18590	0.00194597	0.0365131	0.0289793
BP	GO:0046486	glycerolipid metabolic process	16	315/18590	0.00196635	0.0367314	0.0291525
BP	GO:0043087	regulation of GTPase activity	15	287/18590	0.00204474	0.0377896	0.0299924
BP	GO:0001937	negative regulation of endothelial cell proliferation	5	41/18590	0.00207135	0.0377896	0.0299924
BP	GO:0007431	salivary gland development	5	41/18590	0.00207135	0.0377896	0.0299924
BP	GO:0071526	semaphorin-plexin signaling pathway	5	41/18590	0.00207135	0.0377896	0.0299924
BP	GO:0036315	cellular response to sterol	3	12/18590	0.00207694	0.0377896	0.0299924
BP	GO:1902287	semaphorin-plexin signaling pathway involved in axon guidance	3	12/18590	0.00207694	0.0377896	0.0299924
BP	GO:0006473	protein acetylation	11	177/18590	0.00210482	0.0381022	0.0302405
BP	GO:0050673	epithelial cell proliferation	19	408/18590	0.00211225	0.0381022	0.0302405
BP	GO:0061564	axon development	21	471/18590	0.00213545	0.0383559	0.0304419
BP	GO:0002253	activation of immune response	17	348/18590	0.00217381	0.038714	0.0307261
BP	GO:1901214	regulation of neuron death	17	348/18590	0.00217381	0.038714	0.0307261
BP	GO:0120032	regulation of plasma membrane bounded cell projection assembly	11	178/18590	0.00219984	0.0390123	0.0309628
BP	GO:0120034	positive regulation of plasma membrane bounded cell projection assembly	8	104/18590	0.00226478	0.0399952	0.0317429
BP	GO:0010639	negative regulation of organelle organization	18	380/18590	0.00228096	0.0401124	0.0318359
BP	GO:0014904	myotube cell development	5	42/18590	0.00230896	0.040202	0.0319071
BP	GO:1901617	organic hydroxy compound biosynthetic process	12	206/18590	0.00231552	0.040202	0.0319071
BP	GO:0033627	cell adhesion mediated by integrin	6	61/18590	0.00232431	0.040202	0.0319071
BP	GO:0070059	intrinsic apoptotic signaling pathway in response to endoplasmic reticulum stress	6	61/18590	0.00232431	0.040202	0.0319071
BP	GO:0055072	iron ion homeostasis	7	82/18590	0.00233865	0.0402842	0.0319723
BP	GO:0060491	regulation of cell projection assembly	11	180/18590	0.00240032	0.0411754	0.0326797
BP	GO:0071216	cellular response to biotic stimulus	12	207/18590	0.00240998	0.0411754	0.0326797
BP	GO:1902991	regulation of amyloid precursor protein catabolic process	4	26/18590	0.00245775	0.041745	0.0331317
BP	GO:0072511	divalent inorganic cation transport	20	445/18590	0.00246318	0.041745	0.0331317
BP	GO:0072503	cellular divalent inorganic cation homeostasis	21	477/18590	0.00248147	0.041886	0.0332436
BP	GO:0030512	negative regulation of transforming growth factor beta receptor signaling pathway	6	62/18590	0.00252598	0.0424667	0.0337045
BP	GO:0002707	negative regulation of lymphocyte mediated immunity	5	43/18590	0.00256579	0.0429642	0.0340994
BP	GO:0031953	negative regulation of protein autophosphorylation	3	13/18590	0.00265569	0.0438347	0.0347902
BP	GO:0071679	commissural neuron axon guidance	3	13/18590	0.00265569	0.0438347	0.0347902
BP	GO:1902285	semaphorin-plexin signaling pathway involved in neuron projection guidance	3	13/18590	0.00265569	0.0438347	0.0347902
BP	GO:1903829	positive regulation of cellular protein localization	15	295/18590	0.00265949	0.0438347	0.0347902
BP	GO:0016032	viral process	14	266/18590	0.00267111	0.0438541	0.0348056
BP	GO:1901879	regulation of protein depolymerization	7	84/18590	0.0026829	0.0438764	0.0348233
BP	GO:0030282	bone mineralization	8	107/18590	0.00270602	0.0440829	0.0349872
BP	GO:0032233	positive regulation of actin filament bundle assembly	6	63/18590	0.0027405	0.0444723	0.0352962
BP	GO:0009100	glycoprotein metabolic process	15	297/18590	0.002835	0.0454806	0.0360965
BP	GO:0033687	osteoblast proliferation	4	27/18590	0.0028351	0.0454806	0.0360965
BP	GO:1902235	regulation of endoplasmic reticulum stress-induced intrinsic apoptotic signaling pathway	4	27/18590	0.0028351	0.0454806	0.0360965
BP	GO:0051492	regulation of stress fiber assembly	7	85/18590	0.00286898	0.0456762	0.0362518
BP	GO:0048732	gland development	20	451/18590	0.00286903	0.0456762	0.0362518
BP	GO:0007179	transforming growth factor beta receptor signaling pathway	10	158/18590	0.00289734	0.0457801	0.0363342
BP	GO:0030879	mammary gland development	10	158/18590	0.00289734	0.0457801	0.0363342
BP	GO:0071496	cellular response to external stimulus	13	240/18590	0.00292643	0.0460667	0.0365617
BP	GO:0050731	positive regulation of peptidyl-tyrosine phosphorylation	11	185/18590	0.00296684	0.0463796	0.03681
BP	GO:1903845	negative regulation of cellular response to transforming growth factor beta stimulus	6	64/18590	0.00296838	0.0463796	0.03681
BP	GO:0051283	negative regulation of sequestering of calcium ion	8	109/18590	0.0030356	0.0472542	0.0375042
BP	GO:0001676	long-chain fatty acid metabolic process	7	86/18590	0.00306478	0.0475324	0.037725
BP	GO:0006006	glucose metabolic process	11	186/18590	0.00309211	0.0476049	0.0377826
BP	GO:0019058	viral life cycle	11	186/18590	0.00309211	0.0476049	0.0377826
BP	GO:0070661	leukocyte proliferation	15	300/18590	0.00311609	0.047799	0.0379366
BP	GO:0032368	regulation of lipid transport	8	110/18590	0.0032117	0.0490864	0.0389583
BP	GO:0043552	positive regulation of phosphatidylinositol 3-kinase activity	4	28/18590	0.00325023	0.0491393	0.0390003
BP	GO:0090181	regulation of cholesterol metabolic process	4	28/18590	0.00325023	0.0491393	0.0390003
BP	GO:1900027	regulation of ruffle assembly	4	28/18590	0.00325023	0.0491393	0.0390003
BP	GO:0007162	negative regulation of cell adhesion	14	272/18590	0.00326497	0.0491852	0.0390367
BP	GO:0043271	negative regulation of ion transport	10	161/18590	0.00331678	0.0493746	0.0391871
BP	GO:0009084	glutamine family amino acid biosynthetic process	3	14/18590	0.00332454	0.0493746	0.0391871
BP	GO:0061029	eyelid development in camera-type eye	3	14/18590	0.00332454	0.0493746	0.0391871
BP	GO:1902993	positive regulation of amyloid precursor protein catabolic process	3	14/18590	0.00332454	0.0493746	0.0391871
BP	GO:0050866	negative regulation of cell activation	11	188/18590	0.00335541	0.0496576	0.0394117
BP	GO:0051261	protein depolymerization	8	111/18590	0.00339562	0.0499014	0.0396052
BP	GO:0051282	regulation of sequestering of calcium ion	8	111/18590	0.00339562	0.0499014	0.0396052
BP	GO:0007411	axon guidance	12	216/18590	0.00340979	0.0499351	0.0396319
CC	GO:0005764	lysosome	28	411/18904	1.95742e-07	4.43375e-05	3.78999e-05
CC	GO:0000323	lytic vacuole	28	412/18904	2.05743e-07	4.43375e-05	3.78999e-05
CC	GO:0005773	vacuole	31	499/18904	3.31628e-07	4.76439e-05	4.07263e-05
CC	GO:0019867	outer membrane	16	184/18904	4.0614e-06	0.000350093	0.000299261
CC	GO:0031968	organelle outer membrane	16	184/18904	4.0614e-06	0.000350093	0.000299261
CC	GO:0000139	Golgi membrane	17	219/18904	9.39535e-06	0.000674899	0.000576907
CC	GO:0045121	membrane raft	22	352/18904	1.58199e-05	0.000890505	0.000761208
CC	GO:0098857	membrane microdomain	22	353/18904	1.65291e-05	0.000890505	0.000761208
CC	GO:0098589	membrane region	22	365/18904	2.75792e-05	0.00132073	0.00112897
CC	GO:0098827	endoplasmic reticulum subcompartment	25	467/18904	5.68744e-05	0.00245129	0.00209537
CC	GO:0042175	nuclear outer membrane-endoplasmic reticulum membrane network	25	477/18904	7.97791e-05	0.00312589	0.00267203
CC	GO:0005741	mitochondrial outer membrane	13	167/18904	0.000101624	0.00365	0.00312004
CC	GO:0062023	collagen-containing extracellular matrix	19	322/18904	0.000127283	0.00421991	0.0036072
CC	GO:0044431	Golgi apparatus part	24	466/18904	0.000144061	0.00439387	0.0037559
CC	GO:0032994	protein-lipid complex	6	37/18904	0.00015644	0.00439387	0.0037559
CC	GO:0098791	Golgi subcompartment	22	412/18904	0.000163114	0.00439387	0.0037559
CC	GO:0005789	endoplasmic reticulum membrane	23	454/18904	0.000250082	0.00634032	0.00541974
CC	GO:0005811	lipid droplet	8	76/18904	0.00029349	0.00702745	0.0060071
CC	GO:0005912	adherens junction	16	277/18904	0.000538765	0.0122215	0.010447
CC	GO:0009898	cytoplasmic side of plasma membrane	11	155/18904	0.000749111	0.0161433	0.0137994
CC	GO:0070161	anchoring junction	16	291/18904	0.000913138	0.0175579	0.0150086
CC	GO:0005884	actin filament	9	112/18904	0.000930992	0.0175579	0.0150086
CC	GO:0005770	late endosome	12	185/18904	0.000969321	0.0175579	0.0150086
CC	GO:0034358	plasma lipoprotein particle	5	35/18904	0.00102255	0.0175579	0.0150086
CC	GO:1990777	lipoprotein particle	5	35/18904	0.00102255	0.0175579	0.0150086
CC	GO:0031234	extrinsic component of cytoplasmic side of plasma membrane	8	92/18904	0.00106286	0.0175579	0.0150086
CC	GO:0070062	extracellular exosome	7	72/18904	0.00112624	0.0175579	0.0150086
CC	GO:0005901	caveola	8	93/18904	0.00114065	0.0175579	0.0150086
CC	GO:0019866	organelle inner membrane	21	451/18904	0.00134088	0.0199282	0.0170347
CC	GO:0005765	lysosomal membrane	8	96/18904	0.00140161	0.0201365	0.0172128
CC	GO:0098852	lytic vacuole membrane	8	97/18904	0.00149842	0.0208328	0.017808
CC	GO:0098562	cytoplasmic side of membrane	11	170/18904	0.00158904	0.0214023	0.0182948
CC	GO:0031012	extracellular matrix	21	459/18904	0.00166195	0.021706	0.0185544
CC	GO:0005581	collagen trimer	7	79/18904	0.00193962	0.023885	0.020417
CC	GO:1903561	extracellular vesicle	7	79/18904	0.00193962	0.023885	0.020417
CC	GO:0034362	low-density lipoprotein particle	3	13/18904	0.00269206	0.0322299	0.0275503
CC	GO:0042383	sarcolemma	10	158/18904	0.00299965	0.0349419	0.0298685
CC	GO:0043230	extracellular organelle	7	91/18904	0.00431298	0.0489183	0.0418156
MF	GO:0050662	coenzyme binding	22	284/18524	5.29571e-07	0.000289526	0.000245007
MF	GO:0050660	flavin adenine dinucleotide binding	10	80/18524	1.21211e-05	0.00200907	0.00170014
MF	GO:0030228	lipoprotein particle receptor activity	5	16/18524	2.00862e-05	0.00266343	0.00225388
MF	GO:0005041	low-density lipoprotein particle receptor activity	4	10/18524	4.77393e-05	0.00438805	0.00371331
MF	GO:0051287	NAD binding	8	61/18524	6.3937e-05	0.00438805	0.00371331
MF	GO:0001614	purinergic nucleotide receptor activity	5	20/18524	6.61847e-05	0.00438805	0.00371331
MF	GO:0016502	nucleotide receptor activity	5	20/18524	6.61847e-05	0.00438805	0.00371331
MF	GO:0001608	G protein-coupled nucleotide receptor activity	4	12/18524	0.000108568	0.00599836	0.00507602
MF	GO:0045028	G protein-coupled purinergic nucleotide receptor activity	4	12/18524	0.000108568	0.00599836	0.00507602
MF	GO:0035586	purinergic receptor activity	5	25/18524	0.000206716	0.00978949	0.00828419
MF	GO:0071813	lipoprotein particle binding	5	26/18524	0.000251238	0.0104107	0.00880987
MF	GO:0071814	protein-lipid complex binding	5	26/18524	0.000251238	0.0104107	0.00880987
MF	GO:0030169	low-density lipoprotein particle binding	4	16/18524	0.000371632	0.0144936	0.012265
MF	GO:0004029	aldehyde dehydrogenase (NAD) activity	4	17/18524	0.000477386	0.0175837	0.0148799
MF	GO:0019902	phosphatase binding	13	205/18524	0.000787349	0.0274743	0.0232497
MF	GO:0008373	sialyltransferase activity	4	20/18524	0.000921246	0.0305393	0.0258434
MF	GO:0003995	acyl-CoA dehydrogenase activity	3	10/18524	0.00120809	0.0364073	0.0308091
MF	GO:0008429	phosphatidylethanolamine binding	3	10/18524	0.00120809	0.0364073	0.0308091
MF	GO:0017154	semaphorin receptor activity	3	11/18524	0.00163349	0.0451251	0.0381863
MF	GO:0005543	phospholipid binding	19	398/18524	0.00180252	0.0478028	0.0404524

### Sheet: RedModule
Ontology_category	ID	Description	GeneCount	BgRatio	pvalue	Adjusted_pvalue	qvalue
BP	GO:0008202	steroid metabolic process	34	275/18590	1.464e-10	6.87054e-07	5.39368e-07
BP	GO:0051186	cofactor metabolic process	45	466/18590	6.59977e-10	1.50809e-06	1.18392e-06
BP	GO:1901615	organic hydroxy compound metabolic process	43	438/18590	1e-09	1.50809e-06	1.18392e-06
BP	GO:0016125	sterol metabolic process	21	126/18590	2.39763e-09	2.813e-06	2.20834e-06
BP	GO:0006066	alcohol metabolic process	32	279/18590	3.39408e-09	3.18568e-06	2.5009e-06
BP	GO:1901699	cellular response to nitrogen compound	44	481/18590	5.46165e-09	3.66165e-06	2.87455e-06
BP	GO:0071417	cellular response to organonitrogen compound	41	429/18590	5.23961e-09	3.66165e-06	2.87455e-06
BP	GO:0044282	small molecule catabolic process	32	297/18590	1.56316e-08	9.16991e-06	7.19878e-06
BP	GO:0030099	myeloid cell differentiation	36	372/18590	3.32154e-08	1.40882e-05	1.10599e-05
BP	GO:1901652	response to peptide	34	340/18590	3.6e-08	1.40882e-05	1.10599e-05
BP	GO:0006732	coenzyme metabolic process	32	304/18590	2.72978e-08	1.40882e-05	1.10599e-05
BP	GO:1902652	secondary alcohol metabolic process	19	120/18590	3.27865e-08	1.40882e-05	1.10599e-05
CC	GO:0062023	collagen-containing extracellular matrix	33	322/18904	3.2e-08	1.62728e-05	1.35888e-05
BP	GO:0010035	response to inorganic substance	39	429/18590	4.85769e-08	1.75363e-05	1.37667e-05
MF	GO:0016614	oxidoreductase activity, acting on CH-OH group of donors	20	134/18524	3.91633e-08	2.52205e-05	2.26457e-05
MF	GO:0016616	oxidoreductase activity, acting on the CH-OH group of donors, NAD or NADP as acceptor	19	125/18524	6.3368e-08	2.52205e-05	2.26457e-05
BP	GO:0008015	blood circulation	40	456/18590	8.6072e-08	2.6929e-05	2.11405e-05
BP	GO:0042445	hormone metabolic process	24	195/18590	8.23308e-08	2.6929e-05	2.11405e-05
BP	GO:0008203	cholesterol metabolic process	18	116/18590	1.03423e-07	3.03354e-05	2.38146e-05
BP	GO:0003013	circulatory system process	40	465/18590	1.45067e-07	4.00469e-05	3.14386e-05
CC	GO:0019866	organelle inner membrane	38	451/18904	5.06569e-07	4.28895e-05	3.58153e-05
CC	GO:0045121	membrane raft	33	352/18904	2.63e-07	4.28895e-05	3.58153e-05
CC	GO:0098857	membrane microdomain	33	353/18904	2.80808e-07	4.28895e-05	3.58153e-05
CC	GO:0005777	peroxisome	19	141/18904	4.50907e-07	4.28895e-05	3.58153e-05
CC	GO:0042579	microbody	19	141/18904	4.50907e-07	4.28895e-05	3.58153e-05
CC	GO:0098589	membrane region	33	365/18904	6.01745e-07	4.36695e-05	3.64666e-05
BP	GO:0006694	steroid biosynthetic process	20	147/18590	1.91278e-07	4.98704e-05	3.91504e-05
CC	GO:0045335	phagocytic vesicle	14	83/18904	9.59661e-07	6.09385e-05	5.08873e-05
BP	GO:0072593	reactive oxygen species metabolic process	28	270/18590	2.75438e-07	6.80332e-05	5.34091e-05
BP	GO:0042060	wound healing	32	337/18590	2.97289e-07	6.9759e-05	5.47638e-05
BP	GO:1901653	cellular response to peptide	27	258/18590	3.74481e-07	8.36876e-05	6.56984e-05
CC	GO:0005743	mitochondrial inner membrane	34	409/18904	2.724e-06	0.000147732	0.000123365
CC	GO:0005764	lysosome	34	411/18904	3.03272e-06	0.000147732	0.000123365
CC	GO:0000323	lytic vacuole	34	412/18904	3.19892e-06	0.000147732	0.000123365
CC	GO:0030667	secretory granule membrane	13	80/18904	3.60561e-06	0.000152638	0.000127461
BP	GO:0032103	positive regulation of response to external stimulus	28	284/18590	7.72682e-07	0.000157661	0.000123771
BP	GO:2000377	regulation of reactive oxygen species metabolic process	22	189/18590	7.49171e-07	0.000157661	0.000123771
BP	GO:0009611	response to wounding	37	444/18590	9.2593e-07	0.000181058	0.000142138
BP	GO:0043434	response to peptide hormone	28	292/18590	1.34623e-06	0.000252715	0.000198392
BP	GO:0007015	actin filament organization	33	388/18590	2.31234e-06	0.000417377	0.00032766
BP	GO:0001818	negative regulation of cytokine production	24	236/18590	2.74782e-06	0.00042985	0.000337451
BP	GO:0002573	myeloid leukocyte differentiation	22	204/18590	2.71881e-06	0.00042985	0.000337451
BP	GO:0009062	fatty acid catabolic process	14	90/18590	2.61331e-06	0.00042985	0.000337451
BP	GO:0006635	fatty acid beta-oxidation	12	66/18590	2.51225e-06	0.00042985	0.000337451
BP	GO:0006631	fatty acid metabolic process	31	356/18590	2.87708e-06	0.000435553	0.000341928
CC	GO:0031012	extracellular matrix	35	459/18904	1.30159e-05	0.000508622	0.00042473
BP	GO:0097191	extrinsic apoptotic signaling pathway	23	223/18590	3.47994e-06	0.000510355	0.000400651
BP	GO:0007005	mitochondrion organization	35	434/18590	3.81421e-06	0.000542427	0.000425829
CC	GO:0030141	secretory granule	30	369/18904	1.60795e-05	0.000544559	0.00045474
CC	GO:0030139	endocytic vesicle	18	163/18904	1.56907e-05	0.000544559	0.00045474
CC	GO:0030659	cytoplasmic vesicle membrane	25	283/18904	2.0495e-05	0.000650716	0.000543387
BP	GO:0048659	smooth muscle cell proliferation	19	165/18590	4.95255e-06	0.000683597	0.000536654
BP	GO:0044242	cellular lipid catabolic process	20	181/18590	5.29778e-06	0.000710356	0.000557661
CC	GO:0005773	vacuole	36	499/18904	3.21835e-05	0.00090829	0.000758477
CC	GO:0012506	vesicle membrane	26	308/18904	3.09153e-05	0.00090829	0.000758477
BP	GO:0016126	sterol biosynthetic process	10	50/18590	7.0979e-06	0.00092529	0.000726393
BP	GO:0002237	response to molecule of bacterial origin	25	267/18590	7.49495e-06	0.000950643	0.000746296
BP	GO:0034341	response to interferon-gamma	16	127/18590	8.71385e-06	0.00107616	0.000844833
BP	GO:0070371	ERK1 and ERK2 cascade	29	341/18590	9.4491e-06	0.00110862	0.000870312
BP	GO:0045807	positive regulation of endocytosis	18	157/18590	9.29642e-06	0.00110862	0.000870312
BP	GO:0016054	organic acid catabolic process	21	205/18590	1.01977e-05	0.00113947	0.000894537
BP	GO:0046395	carboxylic acid catabolic process	21	205/18590	1.01977e-05	0.00113947	0.000894537
BP	GO:0071375	cellular response to peptide hormone stimulus	22	222/18590	1.07363e-05	0.00117176	0.000919882
BP	GO:0050727	regulation of inflammatory response	27	309/18590	1.17239e-05	0.00121478	0.000953653
BP	GO:0048660	regulation of smooth muscle cell proliferation	18	160/18590	1.20995e-05	0.00121478	0.000953653
BP	GO:0072524	pyridine-containing compound metabolic process	17	145/18590	1.21659e-05	0.00121478	0.000953653
BP	GO:0034754	cellular hormone metabolic process	13	89/18590	1.20455e-05	0.00121478	0.000953653
BP	GO:0033002	muscle cell proliferation	22	226/18590	1.42421e-05	0.00139247	0.00109315
MF	GO:0050662	coenzyme binding	26	284/18524	7.27916e-06	0.00144855	0.00130067
MF	GO:0051287	NAD binding	11	61/18524	7.07573e-06	0.00144855	0.00130067
BP	GO:0046390	ribose phosphate biosynthetic process	21	211/18590	1.58703e-05	0.00151998	0.00119325
BP	GO:0010038	response to metal ion	24	262/18590	1.63792e-05	0.00153735	0.00120689
BP	GO:0016042	lipid catabolic process	25	280/18590	1.70224e-05	0.00156639	0.00122969
BP	GO:0019395	fatty acid oxidation	13	93/18590	1.95786e-05	0.00176697	0.00138715
BP	GO:0072329	monocarboxylic acid catabolic process	14	107/18590	2.04168e-05	0.00180785	0.00141924
BP	GO:0042110	T cell activation	34	452/18590	2.27095e-05	0.00192771	0.00151334
BP	GO:0043254	regulation of protein complex assembly	33	433/18590	2.30027e-05	0.00192771	0.00151334
BP	GO:0008630	intrinsic apoptotic signaling pathway in response to DNA damage	14	108/18590	2.27203e-05	0.00192771	0.00151334
BP	GO:0006641	triglyceride metabolic process	13	95/18590	2.47003e-05	0.0019986	0.00156899
BP	GO:0034440	lipid oxidation	13	95/18590	2.47003e-05	0.0019986	0.00156899
BP	GO:0070372	regulation of ERK1 and ERK2 cascade	27	323/18590	2.58766e-05	0.00202398	0.00158891
BP	GO:0055072	iron ion homeostasis	12	82/18590	2.54536e-05	0.00202398	0.00158891
BP	GO:0030100	regulation of endocytosis	24	271/18590	2.85269e-05	0.0021947	0.00172293
BP	GO:1903827	regulation of cellular protein localization	36	497/18590	2.93671e-05	0.0022229	0.00174507
BP	GO:0009260	ribonucleotide biosynthetic process	20	204/18590	3.1232e-05	0.00226033	0.00177446
BP	GO:0050764	regulation of phagocytosis	12	84/18590	3.25852e-05	0.00226033	0.00177446
BP	GO:0006809	nitric oxide biosynthetic process	11	71/18590	3.19539e-05	0.00226033	0.00177446
BP	GO:0050766	positive regulation of phagocytosis	10	59/18590	3.27515e-05	0.00226033	0.00177446
BP	GO:0009081	branched-chain amino acid metabolic process	6	19/18590	3.19648e-05	0.00226033	0.00177446
BP	GO:0032488	Cdc42 protein signal transduction	5	12/18590	3.2492e-05	0.00226033	0.00177446
BP	GO:0019221	cytokine-mediated signaling pathway	26	310/18590	3.43486e-05	0.0023362	0.00183402
BP	GO:1901214	regulation of neuron death	28	348/18590	3.6657e-05	0.00244788	0.00192169
BP	GO:0006790	sulfur compound metabolic process	23	258/18590	3.75554e-05	0.00244788	0.00192169
BP	GO:0007179	transforming growth factor beta receptor signaling pathway	17	158/18590	3.74451e-05	0.00244788	0.00192169
BP	GO:0072330	monocarboxylic acid biosynthetic process	22	241/18590	3.85002e-05	0.00247509	0.00194305
MF	GO:0033218	amide binding	29	353/18524	1.77896e-05	0.00249018	0.00223596
MF	GO:0002020	protease binding	16	135/18524	1.87702e-05	0.00249018	0.00223596
BP	GO:0051098	regulation of binding	30	388/18590	4.11679e-05	0.00252534	0.0019825
BP	GO:2001236	regulation of extrinsic apoptotic signaling pathway	17	159/18590	4.06002e-05	0.00252534	0.0019825
BP	GO:0051701	interaction with host	14	114/18590	4.19725e-05	0.00252534	0.0019825
BP	GO:0008625	extrinsic apoptotic signaling pathway via death domain receptors	11	73/18590	4.16987e-05	0.00252534	0.0019825
BP	GO:0032653	regulation of interleukin-10 production	9	49/18590	4.18574e-05	0.00252534	0.0019825
BP	GO:0050673	epithelial cell proliferation	31	408/18590	4.28745e-05	0.00254696	0.00199948
BP	GO:0046394	carboxylic acid biosynthetic process	27	334/18590	4.63673e-05	0.00268644	0.00210897
BP	GO:0032680	regulation of tumor necrosis factor production	16	145/18590	4.62661e-05	0.00268644	0.00210897
BP	GO:0046209	nitric oxide metabolic process	11	74/18590	4.74626e-05	0.00271637	0.00213247
BP	GO:0016053	organic acid biosynthetic process	27	335/18590	4.8814e-05	0.00276005	0.00216676
BP	GO:0034308	primary alcohol metabolic process	9	50/18590	4.94875e-05	0.00276482	0.0021705
BP	GO:0019693	ribose phosphate metabolic process	31	412/18590	5.15021e-05	0.00284352	0.00223229
BP	GO:0032640	tumor necrosis factor production	16	147/18590	5.46824e-05	0.00294971	0.00231565
BP	GO:1903555	regulation of tumor necrosis factor superfamily cytokine production	16	147/18590	5.46824e-05	0.00294971	0.00231565
BP	GO:0009259	ribonucleotide metabolic process	30	395/18590	5.71866e-05	0.00304974	0.00239418
BP	GO:0045428	regulation of nitric oxide biosynthetic process	10	63/18590	5.87941e-05	0.00310023	0.00243382
BP	GO:0051100	negative regulation of binding	17	164/18590	6.01771e-05	0.0031379	0.00246339
BP	GO:0061180	mammary gland epithelium development	11	76/18590	6.10689e-05	0.00314941	0.00247242
BP	GO:2001233	regulation of apoptotic signaling pathway	30	398/18590	6.56315e-05	0.00334792	0.00262826
BP	GO:0032496	response to lipopolysaccharide	22	250/18590	6.68141e-05	0.0033716	0.00264685
BP	GO:0032613	interleukin-10 production	9	52/18590	6.83031e-05	0.00341007	0.00267705
BP	GO:0071706	tumor necrosis factor superfamily cytokine production	16	150/18590	6.98336e-05	0.00344978	0.00270823
BP	GO:0048661	positive regulation of smooth muscle cell proliferation	13	105/18590	7.19201e-05	0.0034796	0.00273164
BP	GO:0071346	cellular response to interferon-gamma	13	105/18590	7.19201e-05	0.0034796	0.00273164
MF	GO:0051015	actin filament binding	19	188/18524	3.17023e-05	0.003605	0.00323697
BP	GO:2000378	negative regulation of reactive oxygen species metabolic process	10	65/18590	7.73659e-05	0.00370488	0.00290849
BP	GO:0008645	hexose transmembrane transport	13	106/18590	7.94124e-05	0.00376447	0.00295527
BP	GO:0055076	transition metal ion homeostasis	14	121/18590	8.13041e-05	0.0038156	0.00299541
BP	GO:0046677	response to antibiotic	21	236/18590	8.29215e-05	0.00385298	0.00302475
BP	GO:0061138	morphogenesis of a branching epithelium	20	219/18590	8.50461e-05	0.00386974	0.00303792
BP	GO:0070482	response to oxygen levels	20	219/18590	8.50461e-05	0.00386974	0.00303792
BP	GO:0001666	response to hypoxia	19	202/18590	8.57561e-05	0.00386974	0.00303792
BP	GO:0070997	neuron death	29	385/18590	8.75313e-05	0.00388245	0.00304789
BP	GO:2001057	reactive nitrogen species metabolic process	11	79/18590	8.76923e-05	0.00388245	0.00304789
BP	GO:0050678	regulation of epithelial cell proliferation	27	347/18590	8.87053e-05	0.0038906	0.00305429
CC	GO:0015629	actin cytoskeleton	32	456/18904	0.000145782	0.00389775	0.00325485
BP	GO:1903426	regulation of reactive oxygen species biosynthetic process	12	93/18590	9.03842e-05	0.00392753	0.00308328
BP	GO:0032868	response to insulin	19	203/18590	9.16068e-05	0.00394413	0.00309632
BP	GO:0001763	morphogenesis of a branching structure	21	238/18590	9.35308e-05	0.00398195	0.003126
BP	GO:0046496	nicotinamide nucleotide metabolic process	15	138/18590	9.4182e-05	0.00398195	0.003126
CC	GO:0005769	early endosome	21	247/18904	0.00015824	0.0040193	0.00335636
BP	GO:0015749	monosaccharide transmembrane transport	13	108/18590	9.64457e-05	0.00404125	0.00317255
BP	GO:1902105	regulation of leukocyte differentiation	23	275/18590	0.000100045	0.00415498	0.00326184
BP	GO:1902653	secondary alcohol biosynthetic process	8	43/18590	0.000101698	0.00418655	0.00328663
CC	GO:0031300	intrinsic component of organelle membrane	20	231/18904	0.000176542	0.00427063	0.00356623
BP	GO:0034219	carbohydrate transmembrane transport	13	109/18590	0.000106087	0.00429194	0.00336936
BP	GO:1903409	reactive oxygen species biosynthetic process	13	109/18590	0.000106087	0.00429194	0.00336936
BP	GO:0009108	coenzyme biosynthetic process	17	172/18590	0.000108977	0.00437117	0.00343156
BP	GO:0036293	response to decreased oxygen levels	19	206/18590	0.000111331	0.00439054	0.00344677
BP	GO:0019362	pyridine nucleotide metabolic process	15	140/18590	0.000110924	0.00439054	0.00344677
BP	GO:1903427	negative regulation of reactive oxygen species biosynthetic process	7	33/18590	0.000116119	0.00454122	0.00356506
BP	GO:0043433	negative regulation of DNA-binding transcription factor activity	16	157/18590	0.000120275	0.00466488	0.00366213
BP	GO:0010876	lipid localization	27	354/18590	0.000123663	0.00468025	0.0036742
BP	GO:0006869	lipid transport	25	316/18590	0.000123427	0.00468025	0.0036742
BP	GO:0010827	regulation of glucose transmembrane transport	11	82/18590	0.000123661	0.00468025	0.0036742
BP	GO:0006979	response to oxidative stress	29	394/18590	0.000130817	0.00491139	0.00385565
CC	GO:0044431	Golgi apparatus part	32	466/18904	0.000215697	0.00498063	0.00415913
BP	GO:0050679	positive regulation of epithelial cell proliferation	18	193/18590	0.000145443	0.00537451	0.00421923
BP	GO:0006909	phagocytosis	17	176/18590	0.000144414	0.00537451	0.00421923
BP	GO:0000302	response to reactive oxygen species	18	194/18590	0.000155241	0.00569176	0.00446828
BP	GO:0045019	negative regulation of nitric oxide biosynthetic process	5	16/18590	0.00015957	0.00576049	0.00452223
BP	GO:1904406	negative regulation of nitric oxide metabolic process	5	16/18590	0.00015957	0.00576049	0.00452223
BP	GO:0002460	adaptive immune response based on somatic recombination of immune receptors built from immunoglobulin superfamily domains	23	284/18590	0.000161594	0.005789	0.00454462
BP	GO:0090407	organophosphate biosynthetic process	32	459/18590	0.00016333	0.00580688	0.00455865
CC	GO:0005770	late endosome	17	185/18904	0.000263611	0.00582236	0.00486202
BP	GO:0009152	purine ribonucleotide biosynthetic process	18	196/18590	0.000176587	0.006231	0.00489161
BP	GO:0002062	chondrocyte differentiation	13	115/18590	0.000183283	0.00641902	0.00503921
BP	GO:0043523	regulation of neuron apoptotic process	21	252/18590	0.000208008	0.00723096	0.00567662
BP	GO:0048002	antigen processing and presentation of peptide antigen	9	60/18590	0.000214299	0.00734092	0.00576294
BP	GO:2001238	positive regulation of extrinsic apoptotic signaling pathway	9	60/18590	0.000214299	0.00734092	0.00576294
BP	GO:0009150	purine ribonucleotide metabolic process	28	386/18590	0.000216331	0.00735682	0.00577543
BP	GO:0046184	aldehyde biosynthetic process	5	17/18590	0.00021961	0.00741459	0.00582078
BP	GO:0006639	acylglycerol metabolic process	13	118/18590	0.000237317	0.0079552	0.00624518
BP	GO:2000379	positive regulation of reactive oxygen species metabolic process	12	103/18590	0.000242014	0.00805511	0.00632362
BP	GO:0032970	regulation of actin filament-based process	27	370/18590	0.000253463	0.00837676	0.00657613
BP	GO:0050921	positive regulation of chemotaxis	14	135/18590	0.000262295	0.00840606	0.00659913
BP	GO:0071356	cellular response to tumor necrosis factor	14	135/18590	0.000262295	0.00840606	0.00659913
BP	GO:0050729	positive regulation of inflammatory response	13	119/18590	0.00025812	0.00840606	0.00659913
BP	GO:0030048	actin filament-based movement	12	104/18590	0.000265096	0.00840606	0.00659913
BP	GO:1904659	glucose transmembrane transport	12	104/18590	0.000265096	0.00840606	0.00659913
BP	GO:0032648	regulation of interferon-beta production	8	49/18590	0.00026325	0.00840606	0.00659913
BP	GO:0034612	response to tumor necrosis factor	15	152/18590	0.000276684	0.00865651	0.00679574
BP	GO:0001893	maternal placenta development	6	27/18590	0.000274984	0.00865651	0.00679574
BP	GO:1903829	positive regulation of cellular protein localization	23	295/18590	0.000280762	0.00866852	0.00680517
BP	GO:0006638	neutral lipid metabolic process	13	120/18590	0.000280463	0.00866852	0.00680517
BP	GO:0051402	neuron apoptotic process	22	277/18590	0.000292554	0.00891529	0.00699889
BP	GO:0071496	cellular response to external stimulus	20	240/18590	0.000292019	0.00891529	0.00699889
BP	GO:0001525	angiogenesis	33	496/18590	0.00030514	0.00913566	0.00717189
BP	GO:0072659	protein localization to plasma membrane	21	259/18590	0.000302019	0.00913566	0.00717189
BP	GO:0002687	positive regulation of leukocyte migration	14	137/18590	0.000305625	0.00913566	0.00717189
MF	GO:0001540	amyloid-beta binding	9	54/18524	9.20205e-05	0.00915604	0.00822131
BP	GO:0007265	Ras protein signal transduction	28	395/18590	0.000314954	0.00929609	0.00729783
BP	GO:0044419	interspecies interaction between organisms	27	375/18590	0.000313627	0.00929609	0.00729783
BP	GO:0009636	response to toxic substance	24	317/18590	0.000322212	0.00945089	0.00741936
BP	GO:1901617	organic hydroxy compound biosynthetic process	18	206/18590	0.000326452	0.00951577	0.00747029
BP	GO:0007565	female pregnancy	14	138/18590	0.000329498	0.00954527	0.00749345
BP	GO:0031349	positive regulation of defense response	24	318/18590	0.000337391	0.00971397	0.00762589
BP	GO:0061082	myeloid leukocyte cytokine production	6	28/18590	0.000339769	0.00972279	0.00763282
BP	GO:0071216	cellular response to biotic stimulus	18	207/18590	0.000346239	0.00982665	0.00771435
BP	GO:0032608	interferon-beta production	8	51/18590	0.000349681	0.00982665	0.00771435
BP	GO:0098754	detoxification	7	39/18590	0.000348849	0.00982665	0.00771435
BP	GO:0032386	regulation of intracellular transport	30	439/18590	0.000363072	0.010133	0.00795482
BP	GO:0030258	lipid modification	18	208/18590	0.000367058	0.010133	0.00795482
BP	GO:0006733	oxidoreduction coenzyme metabolic process	15	156/18590	0.000366474	0.010133	0.00795482
BP	GO:0007264	small GTPase mediated signal transduction	31	462/18590	0.000398544	0.0102795	0.00806983
BP	GO:0044403	symbiont process	25	340/18590	0.000378581	0.0102795	0.00806983
BP	GO:0016999	antibiotic metabolic process	13	124/18590	0.00038711	0.0102795	0.00806983
BP	GO:0002367	cytokine production involved in immune response	11	93/18590	0.000381395	0.0102795	0.00806983
BP	GO:0006766	vitamin metabolic process	9	65/18590	0.000397156	0.0102795	0.00806983
BP	GO:0045773	positive regulation of axon extension	8	52/18590	0.00040084	0.0102795	0.00806983
BP	GO:0046718	viral entry into host cell	8	52/18590	0.00040084	0.0102795	0.00806983
BP	GO:0002495	antigen processing and presentation of peptide antigen via MHC class II	5	19/18590	0.000389496	0.0102795	0.00806983
BP	GO:0031579	membrane raft organization	5	19/18590	0.000389496	0.0102795	0.00806983
BP	GO:0060547	negative regulation of necrotic cell death	5	19/18590	0.000389496	0.0102795	0.00806983
BP	GO:1903798	regulation of production of miRNAs involved in gene silencing by miRNA	5	19/18590	0.000389496	0.0102795	0.00806983
BP	GO:0001765	membrane raft assembly	4	11/18590	0.000394542	0.0102795	0.00806983
BP	GO:1903799	negative regulation of production of miRNAs involved in gene silencing by miRNA	4	11/18590	0.000394542	0.0102795	0.00806983
BP	GO:0051090	regulation of DNA-binding transcription factor activity	27	382/18590	0.000418983	0.010321	0.00810246
BP	GO:0010770	positive regulation of cell morphogenesis involved in differentiation	16	175/18590	0.000417566	0.010321	0.00810246
BP	GO:0030879	mammary gland development	15	158/18590	0.000420055	0.010321	0.00810246
BP	GO:0001935	endothelial cell proliferation	14	141/18590	0.000410927	0.010321	0.00810246
BP	GO:0043648	dicarboxylic acid metabolic process	11	94/18590	0.000418636	0.010321	0.00810246
BP	GO:0038179	neurotrophin signaling pathway	7	40/18590	0.000410304	0.010321	0.00810246
BP	GO:0046164	alcohol catabolic process	7	40/18590	0.000410304	0.010321	0.00810246
BP	GO:0010939	regulation of necrotic cell death	6	29/18590	0.000415914	0.010321	0.00810246
BP	GO:0042632	cholesterol homeostasis	10	80/18590	0.000446025	0.0109021	0.00855859
BP	GO:0002694	regulation of leukocyte activation	32	486/18590	0.000448542	0.0109068	0.0085623
CC	GO:0044433	cytoplasmic vesicle part	32	490/18904	0.000518772	0.0109341	0.00913066
CC	GO:0005778	peroxisomal membrane	7	42/18904	0.000559621	0.0109341	0.00913066
CC	GO:0031903	microbody membrane	7	42/18904	0.000559621	0.0109341	0.00913066
BP	GO:0071560	cellular response to transforming growth factor beta stimulus	17	194/18590	0.000458103	0.0110437	0.00866976
BP	GO:0120162	positive regulation of cold-induced thermogenesis	11	95/18590	0.000458878	0.0110437	0.00866976
BP	GO:0050817	coagulation	15	160/18590	0.000480212	0.0114398	0.00898072
BP	GO:0060135	maternal process involved in female pregnancy	7	41/18590	0.000480111	0.0114398	0.00898072
BP	GO:0055092	sterol homeostasis	10	81/18590	0.000493284	0.0116918	0.00917859
BP	GO:0019882	antigen processing and presentation	11	96/18590	0.000502308	0.0117804	0.00924816
BP	GO:0002504	antigen processing and presentation of peptide or polysaccharide antigen via MHC class II	5	20/18590	0.000504553	0.0117804	0.00924816
BP	GO:0070920	regulation of production of small RNA involved in gene silencing by RNA	5	20/18590	0.000504553	0.0117804	0.00924816
BP	GO:0072521	purine-containing compound metabolic process	30	448/18590	0.000508192	0.0118066	0.00926874
MF	GO:0001077	proximal promoter DNA-binding transcription activator activity, RNA polymerase II-specific	25	318/18524	0.000133911	0.0118437	0.0106346
BP	GO:0006164	purine nucleotide biosynthetic process	18	214/18590	0.000516256	0.0119349	0.00936943
BP	GO:0015849	organic acid transport	22	289/18590	0.000523216	0.0120365	0.0094492
BP	GO:0015850	organic hydroxy compound transport	19	233/18590	0.000536397	0.0122796	0.00963999
CC	GO:0032432	actin filament bundle	10	84/18904	0.000661561	0.0124472	0.0103941
BP	GO:0006695	cholesterol biosynthetic process	7	42/18590	0.000559062	0.0126138	0.00990242
BP	GO:0017001	antibiotic catabolic process	7	42/18590	0.000559062	0.0126138	0.00990242
BP	GO:0042771	intrinsic apoptotic signaling pathway in response to DNA damage by p53 class mediator	7	42/18590	0.000559062	0.0126138	0.00990242
BP	GO:0006163	purine nucleotide metabolic process	28	410/18590	0.00056932	0.0127838	0.0100359
BP	GO:0048871	multicellular organismal homeostasis	30	452/18590	0.000587666	0.0128593	0.0100951
BP	GO:0042098	T cell proliferation	17	198/18590	0.000578817	0.0128593	0.0100951
BP	GO:0030260	entry into host cell	8	55/18590	0.00059186	0.0128593	0.0100951
BP	GO:0044409	entry into host	8	55/18590	0.00059186	0.0128593	0.0100951
BP	GO:0051806	entry into cell of other organism involved in symbiotic interaction	8	55/18590	0.00059186	0.0128593	0.0100951
BP	GO:0051828	entry into other organism involved in symbiotic interaction	8	55/18590	0.00059186	0.0128593	0.0100951
BP	GO:0042482	positive regulation of odontogenesis	4	12/18590	0.000575567	0.0128593	0.0100951
BP	GO:0002250	adaptive immune response	27	391/18590	0.000599505	0.0129039	0.0101301
BP	GO:0015711	organic anion transport	27	391/18590	0.000599505	0.0129039	0.0101301
BP	GO:0006767	water-soluble vitamin metabolic process	6	31/18590	0.000607661	0.0129039	0.0101301
BP	GO:0032733	positive regulation of interleukin-10 production	6	31/18590	0.000607661	0.0129039	0.0101301
BP	GO:0048011	neurotrophin TRK receptor signaling pathway	6	31/18590	0.000607661	0.0129039	0.0101301
BP	GO:0071559	response to transforming growth factor beta	17	199/18590	0.000612948	0.0129575	0.0101722
BP	GO:0031334	positive regulation of protein complex assembly	19	236/18590	0.000627246	0.0132003	0.0103628
BP	GO:0032870	cellular response to hormone stimulus	32	496/18590	0.000634569	0.0132871	0.010431
BP	GO:0045785	positive regulation of cell adhesion	27	393/18590	0.000647834	0.0132871	0.010431
BP	GO:1903706	regulation of hemopoiesis	26	373/18590	0.000654262	0.0132871	0.010431
BP	GO:0033157	regulation of intracellular protein transport	18	218/18590	0.000642571	0.0132871	0.010431
BP	GO:0002440	production of molecular mediator of immune response	17	200/18590	0.000648791	0.0132871	0.010431
BP	GO:0048754	branching morphogenesis of an epithelial tube	16	182/18590	0.000643211	0.0132871	0.010431
BP	GO:0055088	lipid homeostasis	13	131/18590	0.000656853	0.0132871	0.010431
BP	GO:0042136	neurotransmitter biosynthetic process	11	99/18590	0.000653713	0.0132871	0.010431
BP	GO:0033344	cholesterol efflux	7	43/18590	0.000647994	0.0132871	0.010431
BP	GO:0002690	positive regulation of leukocyte chemotaxis	10	84/18590	0.000660604	0.0133056	0.0104455
BP	GO:0042542	response to hydrogen peroxide	12	115/18590	0.000669075	0.0134187	0.0105342
BP	GO:0042326	negative regulation of phosphorylation	29	435/18590	0.00067203	0.0134206	0.0105357
BP	GO:0072522	purine-containing compound biosynthetic process	18	219/18590	0.000678015	0.0134827	0.0105845
BP	GO:2000027	regulation of animal organ morphogenesis	17	201/18590	0.000686416	0.0135449	0.0106334
BP	GO:0006720	isoprenoid metabolic process	9	70/18590	0.000692689	0.0135449	0.0106334
BP	GO:0046323	glucose import	9	70/18590	0.000692689	0.0135449	0.0106334
BP	GO:0097755	positive regulation of blood vessel diameter	9	70/18590	0.000692689	0.0135449	0.0106334
BP	GO:0046486	glycerolipid metabolic process	23	315/18590	0.000703391	0.0136406	0.0107084
BP	GO:0009165	nucleotide biosynthetic process	20	257/18590	0.000701277	0.0136406	0.0107084
BP	GO:0060047	heart contraction	17	202/18590	0.000725895	0.0138481	0.0108713
BP	GO:0071219	cellular response to molecule of bacterial origin	16	184/18590	0.000724242	0.0138481	0.0108713
BP	GO:0007229	integrin-mediated signaling pathway	10	85/18590	0.000725819	0.0138481	0.0108713
BP	GO:0051384	response to glucocorticoid	10	85/18590	0.000725819	0.0138481	0.0108713
BP	GO:0050867	positive regulation of cell activation	23	317/18590	0.000766708	0.0145199	0.0113988
BP	GO:0032271	regulation of protein polymerization	17	203/18590	0.000767301	0.0145199	0.0113988
BP	GO:0051249	regulation of lymphocyte activation	27	399/18590	0.000813886	0.0148621	0.0116674
BP	GO:0032388	positive regulation of intracellular transport	17	204/18590	0.00081071	0.0148621	0.0116674
BP	GO:0019058	viral life cycle	16	186/18590	0.000813822	0.0148621	0.0116674
BP	GO:0044706	multi-multicellular organism process	15	168/18590	0.00080014	0.0148621	0.0116674
BP	GO:0032760	positive regulation of tumor necrosis factor production	10	86/18590	0.000796246	0.0148621	0.0116674
BP	GO:0010874	regulation of cholesterol efflux	5	22/18590	0.000808992	0.0148621	0.0116674
BP	GO:0060749	mammary gland alveolus development	5	22/18590	0.000808992	0.0148621	0.0116674
BP	GO:0061377	mammary gland lobule development	5	22/18590	0.000808992	0.0148621	0.0116674
BP	GO:0045651	positive regulation of macrophage differentiation	4	13/18590	0.00080858	0.0148621	0.0116674
BP	GO:0048872	homeostasis of number of cells	22	299/18590	0.000823334	0.0149764	0.0117571
BP	GO:0033674	positive regulation of kinase activity	30	462/18590	0.000836011	0.0151483	0.0118921
BP	GO:0070661	leukocyte proliferation	22	300/18590	0.000860256	0.015324	0.01203
BP	GO:0002685	regulation of leukocyte migration	16	187/18590	0.000862038	0.015324	0.01203
BP	GO:0060443	mammary gland morphogenesis	8	58/18590	0.000850437	0.015324	0.01203
BP	GO:0010828	positive regulation of glucose transmembrane transport	7	45/18590	0.000859337	0.015324	0.01203
BP	GO:0043029	T cell homeostasis	7	45/18590	0.000859337	0.015324	0.01203
BP	GO:0050900	leukocyte migration	23	320/18590	0.000870942	0.0153317	0.012036
BP	GO:0009267	cellular response to starvation	13	135/18590	0.000872267	0.0153317	0.012036
BP	GO:1903557	positive regulation of tumor necrosis factor superfamily cytokine production	10	87/18590	0.000872197	0.0153317	0.012036
BP	GO:0051188	cofactor biosynthetic process	18	224/18590	0.000881542	0.0154369	0.0121186
CC	GO:0031301	integral component of organelle membrane	17	205/18904	0.000858313	0.0155722	0.0130038
BP	GO:1905475	regulation of protein localization to membrane	15	170/18590	0.000903735	0.0157667	0.0123775
BP	GO:1990778	protein localization to cell periphery	23	321/18590	0.000908312	0.0157878	0.0123941
BP	GO:0070374	positive regulation of ERK1 and ERK2 cascade	19	244/18590	0.00093705	0.0162272	0.0127391
BP	GO:1902905	positive regulation of supramolecular fiber organization	16	189/18590	0.00096579	0.0166634	0.0130815
BP	GO:1901293	nucleoside phosphate biosynthetic process	20	264/18590	0.000978178	0.016754	0.0131526
BP	GO:0032273	positive regulation of protein polymerization	12	120/18590	0.000977751	0.016754	0.0131526
BP	GO:0045860	positive regulation of protein kinase activity	28	425/18590	0.000989047	0.016766	0.013162
BP	GO:1903076	regulation of protein localization to plasma membrane	11	104/18590	0.000989595	0.016766	0.013162
BP	GO:0000060	protein import into nucleus, translocation	7	46/18590	0.000983613	0.016766	0.013162
BP	GO:0002700	regulation of production of molecular mediator of immune response	13	137/18590	0.00100045	0.016889	0.0132586
BP	GO:0002701	negative regulation of production of molecular mediator of immune response	6	34/18590	0.00101593	0.0170888	0.0134155
BP	GO:0001938	positive regulation of endothelial cell proliferation	10	89/18590	0.00104197	0.0173404	0.013613
BP	GO:0031960	response to corticosteroid	10	89/18590	0.00104197	0.0173404	0.013613
BP	GO:0002718	regulation of cytokine production involved in immune response	9	74/18590	0.00104103	0.0173404	0.013613
BP	GO:0032943	mononuclear cell proliferation	21	285/18590	0.00105181	0.0173866	0.0136493
BP	GO:0035296	regulation of tube diameter	14	155/18590	0.00105587	0.0173866	0.0136493
BP	GO:0097746	regulation of blood vessel diameter	14	155/18590	0.00105587	0.0173866	0.0136493
BP	GO:0016032	viral process	20	266/18590	0.00107276	0.0174807	0.0137232
BP	GO:0001776	leukocyte homeostasis	11	105/18590	0.00107146	0.0174807	0.0137232
BP	GO:0032091	negative regulation of protein binding	11	105/18590	0.00107146	0.0174807	0.0137232
BP	GO:0003018	vascular process in circulatory system	16	191/18590	0.00107995	0.017537	0.0137673
BP	GO:2001044	regulation of integrin-mediated signaling pathway	4	14/18590	0.00110101	0.0178174	0.0139874
BP	GO:0061448	connective tissue development	20	267/18590	0.00112292	0.0179394	0.0140832
BP	GO:0003015	heart process	17	210/18590	0.00111772	0.0179394	0.0140832
BP	GO:0007596	blood coagulation	14	156/18590	0.00112384	0.0179394	0.0140832
BP	GO:1902107	positive regulation of leukocyte differentiation	14	156/18590	0.00112384	0.0179394	0.0140832
BP	GO:1901215	negative regulation of neuron death	18	229/18590	0.00113522	0.0180596	0.0141776
BP	GO:0090316	positive regulation of intracellular protein transport	13	139/18590	0.00114403	0.0181383	0.0142394
BP	GO:0046632	alpha-beta T cell differentiation	11	106/18590	0.00115883	0.0183111	0.014375
BP	GO:0048732	gland development	29	451/18590	0.00117825	0.0185554	0.0145668
BP	GO:0046324	regulation of glucose import	8	61/18590	0.00119268	0.0186574	0.0146469
BP	GO:0060969	negative regulation of gene silencing	6	35/18590	0.00119053	0.0186574	0.0146469
BP	GO:0046942	carboxylic acid transport	21	288/18590	0.00119939	0.0187001	0.0146804
BP	GO:0008643	carbohydrate transport	13	140/18590	0.00122203	0.01899	0.014908
BP	GO:0032801	receptor catabolic process	5	24/18590	0.00123273	0.0190302	0.0149396
BP	GO:0071677	positive regulation of mononuclear cell migration	5	24/18590	0.00123273	0.0190302	0.0149396
BP	GO:0016049	cell growth	31	496/18590	0.00127784	0.0193449	0.0151866
BP	GO:0007599	hemostasis	14	158/18590	0.00127082	0.0193449	0.0151866
BP	GO:0032479	regulation of type I interferon production	9	76/18590	0.00126199	0.0193449	0.0151866
BP	GO:0044272	sulfur compound biosynthetic process	9	76/18590	0.00126199	0.0193449	0.0151866
BP	GO:0071675	regulation of mononuclear cell migration	7	48/18590	0.00127432	0.0193449	0.0151866
BP	GO:1902041	regulation of extrinsic apoptotic signaling pathway via death domain receptors	7	48/18590	0.00127432	0.0193449	0.0151866
BP	GO:1903037	regulation of leukocyte cell-cell adhesion	20	270/18590	0.00128562	0.0194	0.0152299
BP	GO:0071900	regulation of protein serine/threonine kinase activity	27	412/18590	0.00130551	0.019512	0.0153178
BP	GO:0002443	leukocyte mediated immunity	24	350/18590	0.0012986	0.019512	0.0153178
BP	GO:0051101	regulation of DNA binding	12	124/18590	0.00130279	0.019512	0.0153178
BP	GO:0050878	regulation of body fluid levels	23	330/18590	0.00131189	0.0195451	0.0153438
BP	GO:0002683	negative regulation of immune system process	28	434/18590	0.00135328	0.0200979	0.0157777
BP	GO:0097028	dendritic cell differentiation	6	36/18590	0.00138718	0.0205364	0.016122
BP	GO:0001933	negative regulation of protein phosphorylation	26	393/18590	0.0013927	0.0205533	0.0161352
BP	GO:0050870	positive regulation of T cell activation	15	178/18590	0.00143898	0.0210869	0.0165542
BP	GO:0002688	regulation of leukocyte chemotaxis	11	109/18590	0.00145678	0.0210869	0.0165542
BP	GO:0010332	response to gamma radiation	7	49/18590	0.00144283	0.0210869	0.0165542
BP	GO:0071622	regulation of granulocyte chemotaxis	7	49/18590	0.00144283	0.0210869	0.0165542
BP	GO:0009083	branched-chain amino acid catabolic process	4	15/18590	0.00146031	0.0210869	0.0165542
BP	GO:0010934	macrophage cytokine production	4	15/18590	0.00146031	0.0210869	0.0165542
BP	GO:0060965	negative regulation of gene silencing by miRNA	4	15/18590	0.00146031	0.0210869	0.0165542
BP	GO:0009064	glutamine family amino acid metabolic process	8	63/18590	0.00147614	0.0212501	0.0166823
BP	GO:1903707	negative regulation of hemopoiesis	13	143/18590	0.00148306	0.0212844	0.0167092
BP	GO:0009201	ribonucleoside triphosphate biosynthetic process	12	126/18590	0.0014961	0.0213411	0.0167537
BP	GO:1904375	regulation of protein localization to cell periphery	12	126/18590	0.0014961	0.0213411	0.0167537
BP	GO:0043393	regulation of protein binding	18	235/18590	0.00151933	0.0213791	0.0167835
BP	GO:0030307	positive regulation of cell growth	15	179/18590	0.00152155	0.0213791	0.0167835
BP	GO:0031669	cellular response to nutrient levels	15	179/18590	0.00152155	0.0213791	0.0167835
BP	GO:0015918	sterol transport	9	78/18590	0.0015193	0.0213791	0.0167835
BP	GO:0030301	cholesterol transport	9	78/18590	0.0015193	0.0213791	0.0167835
BP	GO:0001558	regulation of cell growth	27	417/18590	0.00155379	0.021767	0.017088
BP	GO:0002286	T cell activation involved in immune response	10	94/18590	0.00158711	0.0221675	0.0174025
CC	GO:0005789	endoplasmic reticulum membrane	29	454/18904	0.00130869	0.0221907	0.0185306
CC	GO:0098791	Golgi subcompartment	27	412/18904	0.00131048	0.0221907	0.0185306
BP	GO:0001936	regulation of endothelial cell proliferation	12	127/18590	0.00160128	0.0222992	0.0175058
BP	GO:0046006	regulation of activated T cell proliferation	6	37/18590	0.00160767	0.0223218	0.0175236
BP	GO:0006879	cellular iron ion homeostasis	7	50/18590	0.00162822	0.0224743	0.0176433
BP	GO:0043392	negative regulation of DNA binding	7	50/18590	0.00162822	0.0224743	0.0176433
BP	GO:1902903	regulation of supramolecular fiber organization	23	336/18590	0.0016594	0.0228183	0.0179134
BP	GO:0032606	type I interferon production	9	79/18590	0.00166288	0.0228183	0.0179134
BP	GO:0006520	cellular amino acid metabolic process	19	258/18590	0.00179653	0.0244321	0.0191803
BP	GO:0022612	gland morphogenesis	13	146/18590	0.00178877	0.0244321	0.0191803
BP	GO:0032369	negative regulation of lipid transport	5	26/18590	0.0018013	0.0244321	0.0191803
BP	GO:0042104	positive regulation of activated T cell proliferation	5	26/18590	0.0018013	0.0244321	0.0191803
BP	GO:0050818	regulation of coagulation	9	80/18590	0.00181712	0.0245757	0.019293
BP	GO:0060560	developmental growth involved in morphogenesis	19	259/18590	0.0018776	0.0251786	0.0197663
BP	GO:0002577	regulation of antigen processing and presentation	4	16/18590	0.0018939	0.0251786	0.0197663
BP	GO:0045540	regulation of cholesterol biosynthetic process	4	16/18590	0.0018939	0.0251786	0.0197663
BP	GO:0051386	regulation of neurotrophin TRK receptor signaling pathway	4	16/18590	0.0018939	0.0251786	0.0197663
BP	GO:0106118	regulation of sterol biosynthetic process	4	16/18590	0.0018939	0.0251786	0.0197663
BP	GO:1903779	regulation of cardiac conduction	4	16/18590	0.0018939	0.0251786	0.0197663
BP	GO:0048638	regulation of developmental growth	25	381/18590	0.00190687	0.0252795	0.0198455
BP	GO:0001890	placenta development	14	165/18590	0.00191793	0.0253545	0.0199044
BP	GO:0051216	cartilage development	16	202/18590	0.00193251	0.0254755	0.0199994
BP	GO:0006754	ATP biosynthetic process	11	113/18590	0.00194889	0.0256194	0.0201124
BP	GO:0019216	regulation of lipid metabolic process	22	320/18590	0.00196332	0.025737	0.0202047
BP	GO:0032147	activation of protein kinase activity	18	241/18590	0.00200819	0.0262519	0.0206089
CC	GO:0009897	external side of plasma membrane	25	377/18904	0.00165824	0.0263246	0.0219826
CC	GO:0005759	mitochondrial matrix	19	256/18904	0.0016475	0.0263246	0.0219826
BP	GO:0071248	cellular response to metal ion	13	148/18590	0.00202015	0.0263349	0.020674
BP	GO:0051099	positive regulation of binding	16	203/18590	0.00203221	0.0264187	0.0207398
BP	GO:1903533	regulation of protein targeting	7	52/18590	0.00205419	0.0266308	0.0209063
BP	GO:0030866	cortical actin cytoskeleton organization	6	39/18590	0.00212742	0.0272043	0.0213566
BP	GO:0050435	amyloid-beta metabolic process	6	39/18590	0.00212742	0.0272043	0.0213566
BP	GO:0072350	tricarboxylic acid metabolic process	6	39/18590	0.00212742	0.0272043	0.0213566
BP	GO:1903523	negative regulation of blood circulation	6	39/18590	0.00212742	0.0272043	0.0213566
BP	GO:1905953	negative regulation of lipid localization	6	39/18590	0.00212742	0.0272043	0.0213566
BP	GO:0050880	regulation of blood vessel size	14	167/18590	0.00214635	0.0273211	0.0214482
BP	GO:0090314	positive regulation of protein targeting to membrane	5	27/18590	0.00214819	0.0273211	0.0214482
BP	GO:0033865	nucleoside bisphosphate metabolic process	10	98/18590	0.00217279	0.027411	0.0215189
BP	GO:0033875	ribonucleoside bisphosphate metabolic process	10	98/18590	0.00217279	0.027411	0.0215189
BP	GO:0034032	purine nucleoside bisphosphate metabolic process	10	98/18590	0.00217279	0.027411	0.0215189
BP	GO:0007178	transmembrane receptor protein serine/threonine kinase signaling pathway	22	323/18590	0.00220404	0.0275828	0.0216537
BP	GO:0002292	T cell differentiation involved in immune response	8	67/18590	0.00220209	0.0275828	0.0216537
BP	GO:0006081	cellular aldehyde metabolic process	8	67/18590	0.00220209	0.0275828	0.0216537
CC	GO:0016323	basolateral plasma membrane	17	220/18904	0.00185195	0.0276704	0.0231064
CC	GO:0005884	actin filament	11	112/18904	0.00181744	0.0276704	0.0231064
BP	GO:0002696	positive regulation of leukocyte activation	21	303/18590	0.00223248	0.0277905	0.0218168
BP	GO:0007159	leukocyte cell-cell adhesion	21	303/18590	0.00223248	0.0277905	0.0218168
BP	GO:0046651	lymphocyte proliferation	20	283/18590	0.00224358	0.0278548	0.0218673
BP	GO:0035150	regulation of tube size	14	168/18590	0.00226874	0.0280928	0.0220541
BP	GO:1990845	adaptive thermogenesis	13	150/18590	0.00227564	0.0281042	0.022063
BP	GO:0032956	regulation of actin cytoskeleton organization	22	324/18590	0.00228965	0.0281636	0.0221097
BP	GO:0009199	ribonucleoside triphosphate metabolic process	18	244/18590	0.00229846	0.0281636	0.0221097
BP	GO:0070265	necrotic cell death	7	53/18590	0.00229711	0.0281636	0.0221097
BP	GO:0051260	protein homooligomerization	23	345/18590	0.00232688	0.0284377	0.0223248
BP	GO:0070252	actin-mediated cell contraction	9	83/18590	0.00234957	0.0286403	0.0224839
BP	GO:0031668	cellular response to extracellular stimulus	16	206/18590	0.00235742	0.0286616	0.0225006
CC	GO:0098827	endoplasmic reticulum subcompartment	29	467/18904	0.00199564	0.0289652	0.0241877
BP	GO:0042447	hormone catabolic process	4	17/18590	0.00240906	0.028989	0.0227577
BP	GO:0060149	negative regulation of posttranscriptional gene silencing	4	17/18590	0.00240906	0.028989	0.0227577
BP	GO:0060416	response to growth hormone	4	17/18590	0.00240906	0.028989	0.0227577
BP	GO:0060967	negative regulation of gene silencing by RNA	4	17/18590	0.00240906	0.028989	0.0227577
BP	GO:0052547	regulation of peptidase activity	25	388/18590	0.00243269	0.0291986	0.0229221
BP	GO:0016050	vesicle organization	18	246/18590	0.0025109	0.029966	0.0235246
BP	GO:0009127	purine nucleoside monophosphate biosynthetic process	12	134/18590	0.00252072	0.029966	0.0235246
BP	GO:0009168	purine ribonucleoside monophosphate biosynthetic process	12	134/18590	0.00252072	0.029966	0.0235246
BP	GO:0044003	modification by symbiont of host morphology or physiology	5	28/18590	0.00254133	0.029966	0.0235246
BP	GO:0060444	branching involved in mammary gland duct morphogenesis	5	28/18590	0.00254133	0.029966	0.0235246
BP	GO:0090181	regulation of cholesterol metabolic process	5	28/18590	0.00254133	0.029966	0.0235246
BP	GO:1990748	cellular detoxification	5	28/18590	0.00254133	0.029966	0.0235246
BP	GO:1903522	regulation of blood circulation	17	227/18590	0.00256861	0.0302118	0.0237175
BP	GO:0051222	positive regulation of protein transport	26	411/18590	0.00258645	0.030292	0.0237806
BP	GO:1903039	positive regulation of leukocyte cell-cell adhesion	15	189/18590	0.00258835	0.030292	0.0237806
BP	GO:0050920	regulation of chemotaxis	16	208/18590	0.00259743	0.0303227	0.0238046
BP	GO:0050863	regulation of T cell activation	20	287/18590	0.00263858	0.0306506	0.0240621
BP	GO:0097193	intrinsic apoptotic signaling pathway	20	287/18590	0.00263858	0.0306506	0.0240621
BP	GO:0008217	regulation of blood pressure	15	190/18590	0.00272264	0.0315491	0.0247674
BP	GO:0043062	extracellular structure organization	20	288/18590	0.00274598	0.0315855	0.024796
BP	GO:0110053	regulation of actin filament organization	18	248/18590	0.00273952	0.0315855	0.024796
BP	GO:0002761	regulation of myeloid leukocyte differentiation	11	118/18590	0.00274592	0.0315855	0.024796
BP	GO:0002449	lymphocyte mediated immunity	19	268/18590	0.00275672	0.0316315	0.0248321
BP	GO:0008347	glial cell migration	7	55/18590	0.00284882	0.0325292	0.0255369
BP	GO:1901616	organic hydroxy compound catabolic process	7	55/18590	0.00284882	0.0325292	0.0255369
BP	GO:0035690	cellular response to drug	20	289/18590	0.00285703	0.0325438	0.0255483
BP	GO:0042594	response to starvation	13	154/18590	0.00286645	0.0325721	0.0255705
BP	GO:0019724	B cell mediated immunity	11	119/18590	0.00293312	0.0332491	0.026102
CC	GO:0005802	trans-Golgi network	16	206/18904	0.00236237	0.0333357	0.0278373
BP	GO:0044319	wound healing, spreading of cells	5	29/18590	0.00298413	0.0336647	0.0264282
BP	GO:0090505	epiboly involved in wound healing	5	29/18590	0.00298413	0.0336647	0.0264282
BP	GO:0008090	retrograde axonal transport	4	18/18590	0.00301296	0.0337466	0.0264926
BP	GO:0033194	response to hydroperoxide	4	18/18590	0.00301296	0.0337466	0.0264926
BP	GO:1902043	positive regulation of extrinsic apoptotic signaling pathway via death domain receptors	4	18/18590	0.00301296	0.0337466	0.0264926
BP	GO:0009142	nucleoside triphosphate biosynthetic process	12	137/18590	0.00302823	0.0337565	0.0265004
BP	GO:0009156	ribonucleoside monophosphate biosynthetic process	12	137/18590	0.00302823	0.0337565	0.0265004
BP	GO:0006898	receptor-mediated endocytosis	16	212/18590	0.00313851	0.0345752	0.0271431
BP	GO:0051495	positive regulation of cytoskeleton organization	16	212/18590	0.00313851	0.0345752	0.0271431
BP	GO:0032869	cellular response to insulin stimulus	14	174/18590	0.00312999	0.0345752	0.0271431
BP	GO:0030316	osteoclast differentiation	10	103/18590	0.00313691	0.0345752	0.0271431
BP	GO:0045185	maintenance of protein location	10	103/18590	0.00313691	0.0345752	0.0271431
BP	GO:0061337	cardiac conduction	7	56/18590	0.00316011	0.0347316	0.0272658
BP	GO:0030098	lymphocyte differentiation	23	354/18590	0.00320963	0.0351935	0.0276284
MF	GO:0042277	peptide binding	22	287/18524	0.000469166	0.0363126	0.0326055
MF	GO:0033764	steroid dehydrogenase activity, acting on the CH-OH group of donors, NAD or NADP as acceptor	6	30/18524	0.000501807	0.0363126	0.0326055
MF	GO:0016782	transferase activity, transferring sulfur-containing groups	9	68/18524	0.000553791	0.0367348	0.0329845
CC	GO:0042175	nuclear outer membrane-endoplasmic reticulum membrane network	29	477/18904	0.00271676	0.036804	0.0307335
CC	GO:0005938	cell cortex	20	288/18904	0.00275305	0.036804	0.0307335
MF	GO:0000982	transcription factor activity, RNA polymerase II proximal promoter sequence-specific DNA binding	31	474/18524	0.000601457	0.0368277	0.033068
BP	GO:0002697	regulation of immune effector process	24	377/18590	0.00342629	0.0374638	0.0294107
BP	GO:0006091	generation of precursor metabolites and energy	22	335/18590	0.00343265	0.0374638	0.0294107
BP	GO:0045637	regulation of myeloid cell differentiation	15	195/18590	0.00348336	0.0374735	0.0294183
BP	GO:0042180	cellular ketone metabolic process	14	176/18590	0.00347048	0.0374735	0.0294183
BP	GO:0071222	cellular response to lipopolysaccharide	14	176/18590	0.00347048	0.0374735	0.0294183
BP	GO:0040014	regulation of multicellular organism growth	9	88/18590	0.00350541	0.0374735	0.0294183
BP	GO:0046916	cellular transition metal ion homeostasis	9	88/18590	0.00350541	0.0374735	0.0294183
BP	GO:0002763	positive regulation of myeloid leukocyte differentiation	7	57/18590	0.00349672	0.0374735	0.0294183
BP	GO:0048535	lymph node development	5	30/18590	0.00348	0.0374735	0.0294183
BP	GO:0050999	regulation of nitric-oxide synthase activity	5	30/18590	0.00348	0.0374735	0.0294183
BP	GO:0090504	epiboly	5	30/18590	0.00348	0.0374735	0.0294183
BP	GO:0051251	positive regulation of lymphocyte activation	18	254/18590	0.00353205	0.0375364	0.0294677
BP	GO:0032371	regulation of sterol transport	6	43/18590	0.00353528	0.0375364	0.0294677
BP	GO:0032374	regulation of cholesterol transport	6	43/18590	0.00353528	0.0375364	0.0294677
BP	GO:0002221	pattern recognition receptor signaling pathway	11	122/18590	0.00355708	0.0376826	0.0295825
BP	GO:0106106	cold-induced thermogenesis	12	140/18590	0.00361552	0.0381295	0.0299333
BP	GO:0120161	regulation of cold-induced thermogenesis	12	140/18590	0.00361552	0.0381295	0.0299333
BP	GO:2001235	positive regulation of apoptotic signaling pathway	14	177/18590	0.00365173	0.0384251	0.0301653
BP	GO:0006103	2-oxoglutarate metabolic process	4	19/18590	0.00371255	0.0385465	0.0302607
BP	GO:0006907	pinocytosis	4	19/18590	0.00371255	0.0385465	0.0302607
BP	GO:0033033	negative regulation of myeloid cell apoptotic process	4	19/18590	0.00371255	0.0385465	0.0302607
BP	GO:0045649	regulation of macrophage differentiation	4	19/18590	0.00371255	0.0385465	0.0302607
BP	GO:0051770	positive regulation of nitric-oxide synthase biosynthetic process	4	19/18590	0.00371255	0.0385465	0.0302607
BP	GO:0090026	positive regulation of monocyte chemotaxis	4	19/18590	0.00371255	0.0385465	0.0302607
BP	GO:0009206	purine ribonucleoside triphosphate biosynthetic process	11	123/18590	0.00378719	0.0392346	0.0308009
MF	GO:0061134	peptidase regulator activity	18	221/18524	0.000744365	0.039501	0.0354683
MF	GO:0031406	carboxylic acid binding	17	202/18524	0.000716981	0.039501	0.0354683
BP	GO:0031346	positive regulation of cell projection organization	27	445/18590	0.00383087	0.0395997	0.0310875
BP	GO:0071453	cellular response to oxygen levels	10	106/18590	0.00386181	0.0398318	0.0312697
CC	GO:0005604	basement membrane	10	103/18904	0.00314092	0.0398897	0.0333103
CC	GO:0009925	basal plasma membrane	6	42/18904	0.0031348	0.0398897	0.0333103
CC	GO:0043209	myelin sheath	16	213/18904	0.00329407	0.0408144	0.0340825
BP	GO:0050798	activated T cell proliferation	6	44/18590	0.00397541	0.0408241	0.0320487
BP	GO:0090207	regulation of triglyceride metabolic process	6	44/18590	0.00397541	0.0408241	0.0320487
BP	GO:0034599	cellular response to oxidative stress	18	257/18590	0.00399453	0.0409308	0.0321325
BP	GO:0002764	immune response-regulating signaling pathway	20	298/18590	0.00403685	0.0410953	0.0322616
BP	GO:0002758	innate immune response-activating signal transduction	11	124/18590	0.00402904	0.0410953	0.0322616
BP	GO:0009145	purine nucleoside triphosphate biosynthetic process	11	124/18590	0.00402904	0.0410953	0.0322616
BP	GO:0002218	activation of innate immune response	12	142/18590	0.00405566	0.0411974	0.0323418
BP	GO:0051817	modification of morphology or physiology of other organism involved in symbiotic interaction	9	90/18590	0.00407655	0.0413202	0.0324381
CC	GO:0044438	microbody part	7	57/18904	0.00349982	0.0413467	0.034527
CC	GO:0044439	peroxisomal part	7	57/18904	0.00349982	0.0413467	0.034527
CC	GO:0042383	sarcolemma	13	158/18904	0.00358276	0.0413646	0.034542
BP	GO:0006672	ceramide metabolic process	8	74/18590	0.004118	0.0416504	0.0326974
BP	GO:0032092	positive regulation of protein binding	10	107/18590	0.00413086	0.0416906	0.032729
BP	GO:0002579	positive regulation of antigen processing and presentation	3	10/18590	0.00419269	0.0418645	0.0328655
BP	GO:0032253	dense core granule localization	3	10/18590	0.00419269	0.0418645	0.0328655
BP	GO:0038094	Fc-gamma receptor signaling pathway	3	10/18590	0.00419269	0.0418645	0.0328655
BP	GO:0090209	negative regulation of triglyceride metabolic process	3	10/18590	0.00419269	0.0418645	0.0328655
BP	GO:1901950	dense core granule transport	3	10/18590	0.00419269	0.0418645	0.0328655
BP	GO:0050777	negative regulation of immune response	12	143/18590	0.00429132	0.0427583	0.0335671
BP	GO:0002224	toll-like receptor signaling pathway	9	91/18590	0.00438811	0.0436301	0.0342515
BP	GO:1903115	regulation of actin filament-based movement	6	45/18590	0.00445481	0.0441996	0.0346986
BP	GO:0032944	regulation of mononuclear cell proliferation	16	220/18590	0.00450122	0.0442313	0.0347235
BP	GO:2001234	negative regulation of apoptotic signaling pathway	16	220/18590	0.00450122	0.0442313	0.0347235
BP	GO:0009110	vitamin biosynthetic process	4	20/18590	0.00451455	0.0442313	0.0347235
BP	GO:0010039	response to iron ion	4	20/18590	0.00451455	0.0442313	0.0347235
BP	GO:0046325	negative regulation of glucose import	4	20/18590	0.00451455	0.0442313	0.0347235
BP	GO:0051220	cytoplasmic sequestering of protein	4	20/18590	0.00451455	0.0442313	0.0347235
BP	GO:0009205	purine ribonucleoside triphosphate metabolic process	17	240/18590	0.00452902	0.0442745	0.0347574
BP	GO:0009124	nucleoside monophosphate biosynthetic process	12	144/18590	0.00453783	0.0442745	0.0347574
BP	GO:1904951	positive regulation of establishment of protein localization	26	429/18590	0.00455895	0.0442964	0.0347746
BP	GO:0061025	membrane fusion	11	126/18590	0.00454961	0.0442964	0.0347746
BP	GO:0032728	positive regulation of interferon-beta production	5	32/18590	0.00464464	0.0449429	0.0352821
BP	GO:0033598	mammary gland epithelial cell proliferation	5	32/18590	0.00464464	0.0449429	0.0352821
BP	GO:0042093	T-helper cell differentiation	7	60/18590	0.00467144	0.0451092	0.0354127
BP	GO:0010976	positive regulation of neuron projection development	22	344/18590	0.00469307	0.0452092	0.0354912
BP	GO:0009101	glycoprotein biosynthetic process	17	241/18590	0.00472033	0.0452092	0.0354912
BP	GO:0048545	response to steroid hormone	16	221/18590	0.0047012	0.0452092	0.0354912
BP	GO:0001570	vasculogenesis	9	92/18590	0.00471792	0.0452092	0.0354912
BP	GO:0015718	monocarboxylic acid transport	12	145/18590	0.00479553	0.0458012	0.0359559
BP	GO:0046822	regulation of nucleocytoplasmic transport	11	127/18590	0.00482919	0.0458012	0.0359559
BP	GO:0051592	response to calcium ion	11	127/18590	0.00482919	0.0458012	0.0359559
BP	GO:0002260	lymphocyte homeostasis	8	76/18590	0.00485046	0.0458012	0.0359559
BP	GO:0030193	regulation of blood coagulation	8	76/18590	0.00485046	0.0458012	0.0359559
BP	GO:0038034	signal transduction in absence of ligand	8	76/18590	0.00485046	0.0458012	0.0359559
BP	GO:0097192	extrinsic apoptotic signaling pathway in absence of ligand	8	76/18590	0.00485046	0.0458012	0.0359559
BP	GO:0032368	regulation of lipid transport	10	110/18590	0.00502769	0.0473794	0.0371949
BP	GO:0062012	regulation of small molecule metabolic process	21	325/18590	0.00504145	0.0474138	0.0372219
BP	GO:0030324	lung development	15	203/18590	0.00505667	0.047461	0.0372589
BP	GO:0072525	pyridine-containing compound biosynthetic process	9	93/18590	0.00506668	0.047461	0.0372589
BP	GO:0061041	regulation of wound healing	11	128/18590	0.00512222	0.0476972	0.0374444
BP	GO:1900180	regulation of protein localization to nucleus	11	128/18590	0.00512222	0.0476972	0.0374444
BP	GO:0002294	CD4-positive, alpha-beta T cell differentiation involved in immune response	7	61/18590	0.00512239	0.0476972	0.0374444
BP	GO:0002757	immune response-activating signal transduction	19	284/18590	0.00516541	0.0479077	0.0376096
BP	GO:0030041	actin filament polymerization	13	165/18590	0.00515979	0.0479077	0.0376096
BP	GO:0001819	positive regulation of cytokine production	25	412/18590	0.00526548	0.0484988	0.0380737
BP	GO:0009141	nucleoside triphosphate metabolic process	18	264/18590	0.00527049	0.0484988	0.0380737
BP	GO:0051258	protein polymerization	18	264/18590	0.00527049	0.0484988	0.0380737
BP	GO:1900046	regulation of hemostasis	8	77/18590	0.00525215	0.0484988	0.0380737
BP	GO:0030595	leukocyte chemotaxis	15	204/18590	0.00528846	0.0485689	0.0381287
BP	GO:0090313	regulation of protein targeting to membrane	5	33/18590	0.00532017	0.0487648	0.0382825
BP	GO:0030198	extracellular matrix organization	17	244/18590	0.00533435	0.0487994	0.0383097
BP	GO:0002253	activation of immune response	22	348/18590	0.00536552	0.0489891	0.0384586
BP	GO:0035710	CD4-positive, alpha-beta T cell activation	9	94/18590	0.00543511	0.0491464	0.0385821
BP	GO:0006541	glutamine metabolic process	4	21/18590	0.00542541	0.0491464	0.0385821
BP	GO:0010743	regulation of macrophage derived foam cell differentiation	4	21/18590	0.00542541	0.0491464	0.0385821
BP	GO:0045063	T-helper 1 cell differentiation	4	21/18590	0.00542541	0.0491464	0.0385821
BP	GO:1902003	regulation of amyloid-beta formation	4	21/18590	0.00542541	0.0491464	0.0385821
MF	GO:0001228	DNA-binding transcription activator activity, RNA polymerase II-specific	29	449/18524	0.00108199	0.0495263	0.0444702
MF	GO:0003779	actin binding	27	407/18524	0.00107453	0.0495263	0.0444702
MF	GO:0005178	integrin binding	12	122/18524	0.00111994	0.0495263	0.0444702
BP	GO:0034330	cell junction organization	17	245/18590	0.00555293	0.0496433	0.0389721
BP	GO:0002293	alpha-beta T cell differentiation involved in immune response	7	62/18590	0.00560526	0.0496433	0.0389721
BP	GO:0030865	cortical cytoskeleton organization	6	47/18590	0.00553947	0.0496433	0.0389721
BP	GO:0032330	regulation of chondrocyte differentiation	6	47/18590	0.00553947	0.0496433	0.0389721
BP	GO:0042088	T-helper 1 type immune response	6	47/18590	0.00553947	0.0496433	0.0389721
BP	GO:2001239	regulation of extrinsic apoptotic signaling pathway in absence of ligand	6	47/18590	0.00553947	0.0496433	0.0389721
BP	GO:0006862	nucleotide transport	3	11/18590	0.005617	0.0496433	0.0389721
BP	GO:0033539	fatty acid beta-oxidation using acyl-CoA dehydrogenase	3	11/18590	0.005617	0.0496433	0.0389721
BP	GO:0036005	response to macrophage colony-stimulating factor	3	11/18590	0.005617	0.0496433	0.0389721
BP	GO:0036006	cellular response to macrophage colony-stimulating factor stimulus	3	11/18590	0.005617	0.0496433	0.0389721
BP	GO:0043619	regulation of transcription from RNA polymerase II promoter in response to oxidative stress	3	11/18590	0.005617	0.0496433	0.0389721
BP	GO:1902430	negative regulation of amyloid-beta formation	3	11/18590	0.005617	0.0496433	0.0389721
BP	GO:0046631	alpha-beta T cell activation	12	148/18590	0.00563943	0.0496545	0.0389809
BP	GO:0051896	regulation of protein kinase B signaling	12	148/18590	0.00563943	0.0496545	0.0389809
BP	GO:0015748	organophosphate ester transport	8	78/18590	0.00567876	0.049721	0.0390331
BP	GO:0043367	CD4-positive, alpha-beta T cell differentiation	8	78/18590	0.00567876	0.049721	0.0390331
BP	GO:0051341	regulation of oxidoreductase activity	8	78/18590	0.00567876	0.049721	0.0390331

### Sheet: SalmonModule
Ontology_category	ID	Description	GeneCount	BgRatio	pvalue	Adjusted_pvalue	qvalue
CC	GO:0005874	microtubule	16	404/18904	5.12098e-06	0.00179746	0.00160637
CC	GO:0000118	histone deacetylase complex	6	60/18904	3.61671e-05	0.00634733	0.00567253
CC	GO:0008180	COP9 signalosome	4	34/18904	0.000407398	0.0476655	0.0425981

### Sheet: TanModule
Ontology_category	ID	Description	GeneCount	BgRatio	pvalue	Adjusted_pvalue	qvalue
BP	GO:0048232	male gamete generation	22	498/18590	1.38964e-05	0.0324758	0.0322542

### Sheet: TurquoiseModule
Ontology_category	ID	Description	GeneCount	BgRatio	pvalue	Adjusted_pvalue	qvalue
CC	GO:0097060	synaptic membrane	48	495/18904	6.91306e-05	0.041271	0.0406779
CC	GO:0042734	presynaptic membrane	24	196/18904	0.000160187	0.0478159	0.0471288

### Sheet: YellowModule
Ontology_category	ID	Description	GeneCount	BgRatio	pvalue	Adjusted_pvalue	qvalue
MF	GO:0003712	transcription coregulator activity	43	443/18524	1.31947e-06	0.000354497	0.000301394
MF	GO:0016887	ATPase activity	42	412/18524	4.82411e-07	0.000354497	0.000301394
MF	GO:0003713	transcription coactivator activity	30	256/18524	1.24416e-06	0.000354497	0.000301394
MF	GO:0042623	ATPase activity coupled	35	332/18524	2.0181e-06	0.000406647	0.000345733
BP	GO:0006397	mRNA processing	45	428/18590	9.5e-08	0.000444878	0.00039271
MF	GO:0140098	catalytic activity acting on RNA	33	314/18524	4.20739e-06	0.000678231	0.000576634
MF	GO:0004674	protein serine/threonine kinase activity	40	432/18524	9.611e-06	0.00123961	0.00105392
MF	GO:0004386	helicase activity	19	138/18524	1.12599e-05	0.00123961	0.00105392
MF	GO:0035035	histone acetyltransferase binding	9	34/18524	1.23039e-05	0.00123961	0.00105392
BP	GO:1902115	regulation of organelle assembly	26	194/18590	5.66461e-07	0.00132665	0.00117108
MF	GO:0016896	exoribonuclease activity producing 5’-phosphomonoesters	8	27/18524	1.51989e-05	0.00136114	0.00115725
MF	GO:0008047	enzyme activator activity	39	432/18524	2.20749e-05	0.00136864	0.00116362
MF	GO:0042393	histone binding	22	181/18524	1.79718e-05	0.00136864	0.00116362
MF	GO:0004518	nuclease activity	22	182/18524	1.96055e-05	0.00136864	0.00116362
MF	GO:0004532	exoribonuclease activity	8	28/18524	2.04547e-05	0.00136864	0.00116362
CC	GO:0044431	Golgi apparatus part	43	466/18904	5.09144e-06	0.00156562	0.00123802
CC	GO:0036464	cytoplasmic ribonucleoprotein granule	24	188/18904	3.30384e-06	0.00156562	0.00123802
BP	GO:0008380	RNA splicing	37	350/18590	1.15245e-06	0.00179935	0.00158835
BP	GO:0051052	regulation of DNA metabolic process	41	416/18590	1.89877e-06	0.0018132	0.00160057
BP	GO:0071560	cellular response to transforming growth factor beta stimulus	25	194/18590	1.93552e-06	0.0018132	0.00160057
CC	GO:0035770	ribonucleoprotein granule	24	201/18904	1.05538e-05	0.00216353	0.00171083
BP	GO:0071559	response to transforming growth factor beta	25	199/18590	3.08667e-06	0.00240966	0.00212709
BP	GO:0043414	macromolecule methylation	30	270/18590	4.334e-06	0.0027602	0.00243653
BP	GO:0016458	gene silencing	23	178/18590	4.71426e-06	0.0027602	0.00243653
BP	GO:0010256	endomembrane system organization	35	350/18590	7.74672e-06	0.00403174	0.00355896
MF	GO:0043021	ribonucleoprotein complex binding	18	144/18524	7.03208e-05	0.00404847	0.00344202
MF	GO:0000175	3'-5'-exoribonuclease activity	7	25/18524	7.86724e-05	0.00422733	0.00359409
BP	GO:0033044	regulation of chromosome organization	34	338/18590	9.18116e-06	0.00430046	0.00379617
BP	GO:0048232	male gamete generation	44	498/18590	1.37352e-05	0.00447253	0.00394807
BP	GO:0022613	ribonucleoprotein complex biogenesis	38	400/18590	1.05354e-05	0.00447253	0.00394807
BP	GO:0040029	regulation of gene expression – epigenetic	24	201/18590	1.16221e-05	0.00447253	0.00394807
BP	GO:0006479	protein methylation	21	165/18590	1.52776e-05	0.00447253	0.00394807
BP	GO:0008213	protein alkylation	21	165/18590	1.52776e-05	0.00447253	0.00394807
BP	GO:0034968	histone lysine methylation	16	104/18590	1.46402e-05	0.00447253	0.00394807
CC	GO:1905368	peptidase complex	14	90/18904	4.09728e-05	0.00448537	0.00354684
CC	GO:0005643	nuclear pore	12	67/18904	3.44849e-05	0.00448537	0.00354684
CC	GO:0045120	pronucleus	7	23/18904	4.37597e-05	0.00448537	0.00354684
MF	GO:0004535	poly(A)-specific ribonuclease activity	5	12/18524	0.000103717	0.00522473	0.00444208
MF	GO:0019787	ubiquitin-like protein transferase activity	35	401/18524	0.000112798	0.00534798	0.00454686
BP	GO:0016571	histone methylation	18	130/18590	1.94114e-05	0.0053484	0.00472123
MF	GO:0070063	RNA polymerase binding	10	55/18524	0.000133461	0.00597607	0.00508087
BP	GO:0007283	spermatogenesis	42	478/18590	2.44658e-05	0.00636654	0.00561998
BP	GO:0007179	transforming growth factor beta receptor signaling pathway	20	158/18590	2.62202e-05	0.00646398	0.00570599
MF	GO:0004540	ribonuclease activity	14	102/18524	0.000162261	0.00659909	0.00561056
MF	GO:0003727	single-stranded RNA binding	13	90/18524	0.000163749	0.00659909	0.00561056
BP	GO:0010608	posttranscriptional regulation of gene expression	38	418/18590	2.82433e-05	0.00661458	0.00583893
BP	GO:0043161	proteasome-mediated ubiquitin-dependent protein catabolic process	34	359/18590	3.23497e-05	0.00715127	0.00631268
BP	GO:0006338	chromatin remodeling	17	123/18590	3.35884e-05	0.00715127	0.00631268
MF	GO:0051082	unfolded protein binding	13	92/18524	0.000205078	0.00778843	0.00662174
MF	GO:0008565	protein transporter activity	11	69/18524	0.000212588	0.00778843	0.00662174
BP	GO:0006417	regulation of translation	30	303/18590	4.09616e-05	0.00784835	0.00692803
BP	GO:0016050	vesicle organization	26	246/18590	4.41148e-05	0.00784835	0.00692803
BP	GO:0018022	peptidyl-lysine methylation	16	114/18590	4.69159e-05	0.00784835	0.00692803
BP	GO:0031047	gene silencing by RNA	15	102/18590	4.63079e-05	0.00784835	0.00692803
BP	GO:0016925	protein sumoylation	9	39/18590	4.31293e-05	0.00784835	0.00692803
BP	GO:0045022	early endosome to late endosome transport	9	39/18590	4.31293e-05	0.00784835	0.00692803
MF	GO:0016796	exonuclease activity active with either ribo- or deoxyribonucleic acids and producing 5'-phosphomonoesters	9	48/18524	0.000225384	0.00789823	0.00671509
CC	GO:0098791	Golgi subcompartment	36	412/18904	9.12957e-05	0.00802098	0.00634265
BP	GO:0032259	methylation	31	322/18590	5.23409e-05	0.00845396	0.00746262
MF	GO:0051018	protein kinase A binding	9	49/18524	0.000265363	0.00891178	0.00757682
BP	GO:0016569	covalent chromatin modification	37	417/18590	5.99772e-05	0.00906236	0.00799968
BP	GO:0022618	ribonucleoprotein complex assembly	23	208/18590	5.97021e-05	0.00906236	0.00799968
BP	GO:0018205	peptidyl-lysine modification	31	325/18590	6.23106e-05	0.00912071	0.00805118
BP	GO:0098927	vesicle-mediated transport between endosomal compartments	9	41/18590	6.58063e-05	0.00934051	0.00824521
MF	GO:0017056	structural constituent of nuclear pore	6	22/18524	0.000303489	0.00978448	0.00831879
BP	GO:0010498	proteasomal protein catabolic process	37	421/18590	7.31865e-05	0.00979445	0.00864591
BP	GO:0071103	DNA conformation change	21	183/18590	7.22222e-05	0.00979445	0.00864591
BP	GO:0048193	Golgi vesicle transport	26	255/18590	8.06816e-05	0.0103287	0.00911754
BP	GO:2001252	positive regulation of chromosome organization	20	171/18590	8.1589e-05	0.0103287	0.00911754
MF	GO:0003729	mRNA binding	23	236/18524	0.000353485	0.0108559	0.00922974
MF	GO:0004812	aminoacyl-tRNA ligase activity	8	41/18524	0.000377129	0.0108559	0.00922974
MF	GO:0016875	ligase activity forming carbon-oxygen bonds	8	41/18524	0.000377129	0.0108559	0.00922974
BP	GO:0007548	sex differentiation	26	257/18590	9.18112e-05	0.0113169	0.00998988
MF	GO:0140030	modification-dependent protein binding	16	138/18524	0.000415254	0.0115412	0.00981235
MF	GO:0003730	mRNA 3'-UTR binding	11	75/18524	0.000448513	0.0120501	0.010245
BP	GO:0008406	gonad development	22	203/18590	0.000115424	0.0138627	0.0122371
MF	GO:0004722	protein serine/threonine phosphatase activity	10	65/18524	0.000547747	0.0142414	0.0121081
BP	GO:0006402	mRNA catabolic process	21	190/18590	0.000123935	0.0145128	0.012811
BP	GO:0009314	response to radiation	34	386/18590	0.000135706	0.0149748	0.0132188
BP	GO:0006401	RNA catabolic process	23	221/18590	0.000150391	0.0149748	0.0132188
BP	GO:0071826	ribonucleoprotein complex subunit organization	23	221/18590	0.000150391	0.0149748	0.0132188
BP	GO:0045137	development of primary sexual characteristics	22	207/18590	0.000153456	0.0149748	0.0132188
BP	GO:0008584	male gonad development	15	113/18590	0.000152354	0.0149748	0.0132188
BP	GO:0006906	vesicle fusion	13	88/18590	0.000139606	0.0149748	0.0132188
BP	GO:1902117	positive regulation of organelle assembly	12	77/18590	0.000148671	0.0149748	0.0132188
BP	GO:0043038	amino acid activation	9	45/18590	0.000141812	0.0149748	0.0132188
BP	GO:0016570	histone modification	35	406/18590	0.000165485	0.0154599	0.013647
BP	GO:0046546	development of primary male sexual characteristics	15	114/18590	0.00016833	0.0154599	0.013647
BP	GO:0060391	positive regulation of SMAD protein signal transduction	5	13/18590	0.000168098	0.0154599	0.013647
BP	GO:0046661	male sex differentiation	17	140/18590	0.000173018	0.0155568	0.0137326
BP	GO:0098876	vesicle-mediated transport to the plasma membrane	13	90/18590	0.000176027	0.0155568	0.0137326
MF	GO:0051427	hormone receptor binding	18	172/18524	0.000652232	0.0159303	0.013544
MF	GO:0061578	Lys63-specific deubiquitinase activity	4	10/18524	0.000652155	0.0159303	0.013544
BP	GO:0006979	response to oxidative stress	34	394/18590	0.000200219	0.0173671	0.0153306
MF	GO:0016874	ligase activity	16	146/18524	0.000775594	0.0178608	0.0151853
MF	GO:0035257	nuclear hormone receptor binding	16	146/18524	0.000775594	0.0178608	0.0151853
CC	GO:0000790	nuclear chromatin	32	368/18904	0.000240135	0.0184604	0.0145977
MF	GO:0008408	3'-5' exonuclease activity	8	46/18524	0.000846942	0.0189621	0.0161216
BP	GO:0009225	nucleotide-sugar metabolic process	7	29/18590	0.000228835	0.0194884	0.0172032
BP	GO:0060009	Sertoli cell development	6	21/18590	0.000238598	0.019957	0.0176168
BP	GO:0032204	regulation of telomere maintenance	12	81/18590	0.00024301	0.0199694	0.0176278
BP	GO:0006281	DNA repair	36	432/18590	0.000260031	0.0209997	0.0185372
MF	GO:0004527	exonuclease activity	10	70/18524	0.000994656	0.0216674	0.0184216
BP	GO:0090174	organelle membrane fusion	13	94/18590	0.000273831	0.0217394	0.0191901
BP	GO:0072594	establishment of protein localization to organelle	32	372/18590	0.000322396	0.0243642	0.0215072
BP	GO:0048634	regulation of muscle organ development	18	161/18590	0.00031989	0.0243642	0.0215072
BP	GO:0009411	response to UV	16	134/18590	0.000322498	0.0243642	0.0215072
CC	GO:0043209	myelin sheath	21	213/18904	0.000548905	0.0262031	0.0207203
CC	GO:0000502	proteasome complex	10	65/18904	0.000553887	0.0262031	0.0207203
CC	GO:0005778	peroxisomal membrane	8	42/18904	0.000452227	0.0262031	0.0207203
CC	GO:0031903	microbody membrane	8	42/18904	0.000452227	0.0262031	0.0207203
CC	GO:0030014	CCR4-NOT complex	5	16/18904	0.000496283	0.0262031	0.0207203
MF	GO:0043022	ribosome binding	9	60/18524	0.00123623	0.0262211	0.0222933
BP	GO:0034660	ncRNA metabolic process	36	440/18590	0.000368504	0.0269699	0.0238073
BP	GO:0051571	positive regulation of histone H3-K4 methylation	5	15/18590	0.000363971	0.0269699	0.0238073
CC	GO:0005681	spliceosomal complex	18	175/18904	0.000813322	0.0272077	0.0215147
CC	GO:0030139	endocytic vesicle	17	163/18904	0.00096142	0.0272077	0.0215147
CC	GO:0036064	ciliary basal body	15	134/18904	0.00091175	0.0272077	0.0215147
CC	GO:1905369	endopeptidase complex	10	66/18904	0.000627245	0.0272077	0.0215147
CC	GO:0044438	microbody part	9	57/18904	0.000855404	0.0272077	0.0215147
CC	GO:0044439	peroxisomal part	9	57/18904	0.000855404	0.0272077	0.0215147
CC	GO:0010494	cytoplasmic stress granule	9	58/18904	0.000973283	0.0272077	0.0215147
CC	GO:0008287	protein serine/threonine phosphatase complex	8	46/18904	0.000854783	0.0272077	0.0215147
CC	GO:1903293	phosphatase complex	8	46/18904	0.000854783	0.0272077	0.0215147
CC	GO:0000151	ubiquitin ligase complex	24	270/18904	0.00101808	0.0272227	0.0215265
BP	GO:0051568	histone H3-K4 methylation	9	51/18590	0.00038309	0.027606	0.0243689
BP	GO:0006418	tRNA aminoacylation for protein translation	8	41/18590	0.000396145	0.0276947	0.0244471
BP	GO:0042073	intraciliary transport	8	41/18590	0.000396145	0.0276947	0.0244471
BP	GO:0034248	regulation of cellular amide metabolic process	30	346/18590	0.000429012	0.0295514	0.0260861
CC	GO:0098687	chromosomal region	25	289/18904	0.00118873	0.0298371	0.0235939
CC	GO:0061695	transferase complex transferring phosphorus-containing groups	22	242/18904	0.00121289	0.0298371	0.0235939
MF	GO:0061659	ubiquitin-like protein ligase activity	20	215/18524	0.00147991	0.0305847	0.0260032
MF	GO:0043492	ATPase activity coupled to movement of substances	14	127/18524	0.00152561	0.0307411	0.0261361
MF	GO:0015399	primary active transmembrane transporter activity	13	114/18524	0.00163038	0.0312877	0.0266009
MF	GO:0015405	P-P-bond-hydrolysis-driven transmembrane transporter activity	13	114/18524	0.00163038	0.0312877	0.0266009
BP	GO:2001233	regulation of apoptotic signaling pathway	33	398/18590	0.000504779	0.0334011	0.0294843
BP	GO:0007018	microtubule-based movement	24	255/18590	0.000492585	0.0334011	0.0294843
BP	GO:0061025	membrane fusion	15	126/18590	0.000506293	0.0334011	0.0294843
MF	GO:0004842	ubiquitin-protein transferase activity	30	382/18524	0.00185325	0.0347377	0.0295341
BP	GO:0048284	organelle fusion	14	114/18590	0.000561996	0.0360601	0.0318316
BP	GO:0018023	peptidyl-lysine trimethylation	8	43/18590	0.000555602	0.0360601	0.0318316
BP	GO:0007346	regulation of mitotic cell cycle	38	485/18590	0.000592703	0.0370475	0.0327031
BP	GO:0007059	chromosome segregation	27	305/18590	0.000593202	0.0370475	0.0327031
BP	GO:0016482	cytosolic transport	16	142/18590	0.000618562	0.0381229	0.0336525
BP	GO:0016202	regulation of striated muscle tissue development	17	157/18590	0.000671407	0.0388256	0.0342727
BP	GO:0043039	tRNA aminoacylation	8	44/18590	0.000652829	0.0388256	0.0342727
BP	GO:0006984	ER-nucleus signaling pathway	7	34/18590	0.000649185	0.0388256	0.0342727
BP	GO:1901984	negative regulation of protein acetylation	6	25/18590	0.000668219	0.0388256	0.0342727
BP	GO:0006616	SRP-dependent cotranslational protein targeting to membrane translocation	4	10/18590	0.000670535	0.0388256	0.0342727
BP	GO:0036120	cellular response to platelet-derived growth factor stimulus	5	17/18590	0.000696089	0.0397619	0.0350993
MF	GO:0019783	ubiquitin-like protein-specific protease activity	12	104/18524	0.00219554	0.0402182	0.0341936
BP	GO:0051028	mRNA transport	13	104/18590	0.000738604	0.0416822	0.0367944
BP	GO:0072599	establishment of protein localization to endoplasmic reticulum	7	35/18590	0.000780554	0.0435252	0.0384213
BP	GO:0046777	protein autophosphorylation	22	234/18590	0.000842092	0.0448222	0.0395662
BP	GO:1901861	regulation of muscle tissue development	17	160/18590	0.000832378	0.0448222	0.0395662
BP	GO:0006515	protein quality control for misfolded or incompletely synthesized proteins	6	26/18590	0.000836155	0.0448222	0.0395662
BP	GO:0060008	Sertoli cell differentiation	6	26/18590	0.000836155	0.0448222	0.0395662
CC	GO:0005838	proteasome regulatory particle	5	21/18904	0.00192184	0.045459	0.035947
BP	GO:0050657	nucleic acid transport	16	147/18590	0.000902755	0.0464671	0.0410182
BP	GO:0050658	RNA transport	16	147/18590	0.000902755	0.0464671	0.0410182
BP	GO:0006893	Golgi to plasma membrane transport	9	57/18590	0.000892047	0.0464671	0.0410182
BP	GO:0036119	response to platelet-derived growth factor	5	18/18590	0.00092859	0.046769	0.0412847
BP	GO:2000641	regulation of early endosome to late endosome transport	5	18/18590	0.00092859	0.046769	0.0412847
BP	GO:0018105	peptidyl-serine phosphorylation	25	283/18590	0.000958982	0.0477859	0.0421823
CC	GO:0016607	nuclear speck	25	302/18904	0.00217645	0.0478042	0.0378016
CC	GO:0090568	nuclear transcriptional repressor complex	6	31/18904	0.00214538	0.0478042	0.0378016
MF	GO:0005024	transforming growth factor beta-activated receptor activity	4	14/18524	0.00269649	0.0482971	0.0410623
CC	GO:0016591	RNA polymerase activity holoenzyme	10	78/18904	0.00232024	0.0492052	0.0389094
CC	GO:0000781	chromosome telomeric region	12	105/18904	0.00240948	0.0493944	0.039059
