## Supplementary Data 3 for "Disrupted gene networks in subfertile hybrid house mice"

### Sheet: BlackModule
GeneSymbol	ErnstStageMatch
1700028J19Rik	Diplotene
1700065D16Rik	Diplotene
4930520O04Rik	Diplotene
A930006K02Rik	Diplotene
Arhgef15	Diplotene
Cog5	Diplotene
Gm15800	Diplotene
Gria4	Diplotene
Hars	Diplotene
Ifi203	Diplotene
Kctd1	Diplotene
Scly	Diplotene
Zranb3	Diplotene
4632427E13Rik	EarlyPachytene1
4933411E06Rik	EarlyPachytene1
Atp11b	EarlyPachytene1
Atp6v1h	EarlyPachytene1
Atr	EarlyPachytene1
Baz2a	EarlyPachytene1
Braf	EarlyPachytene1
C730034F03Rik	EarlyPachytene1
Ccar1	EarlyPachytene1
Ccdc58	EarlyPachytene1
Cenpp	EarlyPachytene1
Chmp4b	EarlyPachytene1
Cul1	EarlyPachytene1
Cwc15	EarlyPachytene1
Cwf19l2	EarlyPachytene1
Dido1	EarlyPachytene1
Dzip3	EarlyPachytene1
Fam175a	EarlyPachytene1
Fip1l1	EarlyPachytene1
Fus	EarlyPachytene1
Hectd2	EarlyPachytene1
Hnrnph3	EarlyPachytene1
Hsp90b1	EarlyPachytene1
Kdm3a	EarlyPachytene1
Kdm5b	EarlyPachytene1
Leng8	EarlyPachytene1
Luc7l2	EarlyPachytene1
Med6	EarlyPachytene1
Mllt4	EarlyPachytene1
Naa20	EarlyPachytene1
Naa35	EarlyPachytene1
Ncoa5	EarlyPachytene1
Nell2	EarlyPachytene1
Pdia6	EarlyPachytene1
Polr2a	EarlyPachytene1
Pspc1	EarlyPachytene1
Rabgap1l	EarlyPachytene1
Raf1	EarlyPachytene1
Rev1	EarlyPachytene1
Rprd1a	EarlyPachytene1
Spag9	EarlyPachytene1
Spint2	EarlyPachytene1
Srp9	EarlyPachytene1
Stil	EarlyPachytene1
Strn3	EarlyPachytene1
Tardbp	EarlyPachytene1
Tm9sf1	EarlyPachytene1
Trim41	EarlyPachytene1
Ube2e1	EarlyPachytene1
Zc3h7a	EarlyPachytene1
2610015P09Rik	EarlyPachytene2
Cep78	EarlyPachytene2
Col24a1	EarlyPachytene2
Cox6b2	EarlyPachytene2
Diablo	EarlyPachytene2
Dync2h1	EarlyPachytene2
Fyttd1	EarlyPachytene2
Pabpc1	EarlyPachytene2
Ppp1cb	EarlyPachytene2
Ptbp2	EarlyPachytene2
Rad9b	EarlyPachytene2
Rapgef1	EarlyPachytene2
Scaper	EarlyPachytene2
Snx27	EarlyPachytene2
Srek1	EarlyPachytene2
Ube2e2	EarlyPachytene2
Wdfy3	EarlyPachytene2
1700088E04Rik	LatePachytene1
Bnip1	LatePachytene1
Mllt10	LatePachytene1
Nup205	LatePachytene1
Plekha5	LatePachytene1
Trmt12	LatePachytene1
Wwc2	LatePachytene1
Atxn7l3b	LatePachytene2
Cryzl1	LatePachytene2
Ipp	LatePachytene2
Kcmf1	LatePachytene2
Park2	LatePachytene2
Trappc9	LatePachytene2
Zfp784	LatePachytene2
1600002K03Rik	Leydig
Akr1a1	Leydig
Anxa2	Leydig
Anxa7	Leydig
Arcn1	Leydig
Arhgef12	Leydig
Atox1	Leydig
Atp5a1	Leydig
Atp5c1	Leydig
Atpif1	Leydig
BC005537	Leydig
Cltc	Leydig
Cryl1	Leydig
Cyp2d22	Leydig
Dock8	Leydig
Erlec1	Leydig
Fdps	Leydig
Fkbp5	Leydig
Hsd17b12	Leydig
Igf1r	Leydig
Itgb1	Leydig
Lrp1	Leydig
Malat1	Leydig
Mbnl1	Leydig
Mbnl2	Leydig
Mcts1	Leydig
Myh9	Leydig
Nedd4	Leydig
Nfib	Leydig
Nrip1	Leydig
Ocrl	Leydig
Pdlim4	Leydig
Phkb	Leydig
Ptp4a2	Leydig
Rnf130	Leydig
Rock2	Leydig
Rrbp1	Leydig
Sec63	Leydig
Spop	Leydig
Stat1	Leydig
Stxbp3a	Leydig
Tcf7l2	Leydig
Tmem164	Leydig
Tmem205	Leydig
Tmem55a	Leydig
Tns1	Leydig
Trp53inp2	Leydig
Trps1	Leydig
Tsc22d1	Leydig
Ube2r2	Leydig
Ubr1	Leydig
Vegfb	Leydig
Vmp1	Leydig
Zbtb20	Leydig
Actr1a	Metaphase1
Ambra1	Metaphase1
Atp9b	Metaphase1
Cdk14	Metaphase1
Dlst	Metaphase1
Fyco1	Metaphase1
Gm12689	Metaphase1
Hadha	Metaphase1
Mapkap1	Metaphase1
Msh3	Metaphase1
Msi2	Metaphase1
Orc5	Metaphase1
Osbpl8	Metaphase1
Parp10	Metaphase1
Pde1c	Metaphase1
Ralgps1	Metaphase1
Ranbp3	Metaphase1
Rpe	Metaphase1
Strada	Metaphase1
Usp47	Metaphase1
Zfp563	Metaphase1
A430010J10Rik	Metaphase2
Arhgap5	Metaphase2
Cdc27	Metaphase2
Cep55	Metaphase2
Chka	Metaphase2
Dcaf8	Metaphase2
Fam160a2	Metaphase2
Golga4	Metaphase2
Kif3b	Metaphase2
Myo9a	Metaphase2
Nipbl	Metaphase2
Phf21a	Metaphase2
Ppip5k2	Metaphase2
Slc35a3	Metaphase2
Slco3a1	Metaphase2
Anapc16	MidPachytene
Cul9	MidPachytene
Dennd5b	MidPachytene
Nr2c2	MidPachytene
Rif1	MidPachytene
Smek2	MidPachytene
Ssh2	MidPachytene
5830428H23Rik	Sertoli
Abtb2	Sertoli
Agfg2	Sertoli
Ahdc1	Sertoli
Anapc1	Sertoli
Ank3	Sertoli
Arf3	Sertoli
Arid4b	Sertoli
Arid5b	Sertoli
Arl15	Sertoli
Asxl2	Sertoli
Atad2b	Sertoli
Atp6v0a1	Sertoli
Atp6v0e	Sertoli
Atrnl1	Sertoli
Atxn2	Sertoli
B3gat3	Sertoli
Bag4	Sertoli
Bmpr1a	Sertoli
Bmpr2	Sertoli
Btbd7	Sertoli
Ccnt2	Sertoli
Cd99l2	Sertoli
Cdc26	Sertoli
Cdk17	Sertoli
Celf2	Sertoli
Cgn	Sertoli
Chd8	Sertoli
Ctage5	Sertoli
Ctnna1	Sertoli
D5Ertd579e	Sertoli
Dip2b	Sertoli
Dmtf1	Sertoli
Dmxl1	Sertoli
Dnm3	Sertoli
Dtna	Sertoli
Dusp16	Sertoli
Dync1h1	Sertoli
Epas1	Sertoli
Eral1	Sertoli
Etl4	Sertoli
Fam188a	Sertoli
Fam20b	Sertoli
Fbxo11	Sertoli
Fbxo21	Sertoli
Fbxw11	Sertoli
Fndc3b	Sertoli
Fryl	Sertoli
Garnl3	Sertoli
Gatad2b	Sertoli
Gcc2	Sertoli
Gcn1l1	Sertoli
Gpatch8	Sertoli
Gpcpd1	Sertoli
Helz	Sertoli
Htt	Sertoli
Iffo1	Sertoli
Ints3	Sertoli
Itga6	Sertoli
Itgav	Sertoli
Jakmip1	Sertoli
Kremen1	Sertoli
Krit1	Sertoli
Lpin2	Sertoli
Lrrk1	Sertoli
Man2a2	Sertoli
Mark3	Sertoli
Mast4	Sertoli
Mical2	Sertoli
Micu1	Sertoli
Mitf	Sertoli
Mkln1	Sertoli
Mllt6	Sertoli
Mtm1	Sertoli
Nav2	Sertoli
Nbeal1	Sertoli
Ncoa1	Sertoli
Neo1	Sertoli
Nfat5	Sertoli
Nfx1	Sertoli
Pabpn1	Sertoli
Pan3	Sertoli
Pbx3	Sertoli
Pcnx	Sertoli
Pde4b	Sertoli
Phf20l1	Sertoli
Phip	Sertoli
Pip5k1b	Sertoli
Ppp6r3	Sertoli
Prickle1	Sertoli
Ptprd	Sertoli
Pwwp2a	Sertoli
Ralgapa2	Sertoli
Rap2a	Sertoli
Rev3l	Sertoli
Rnf144b	Sertoli
Rybp	Sertoli
S100pbp	Sertoli
Sap130	Sertoli
Scaf4	Sertoli
Sesn1	Sertoli
Setd2	Sertoli
Setd5	Sertoli
Sh3rf1	Sertoli
Sipa1l3	Sertoli
Slc24a3	Sertoli
Slc30a5	Sertoli
Smox	Sertoli
Son	Sertoli
Sox8	Sertoli
Spock2	Sertoli
Stim1	Sertoli
Syap1	Sertoli
Tanc2	Sertoli
Taok1	Sertoli
Tia1	Sertoli
Tmem108	Sertoli
Tmem135	Sertoli
Tom1l1	Sertoli
Trip12	Sertoli
Trrap	Sertoli
Tsc1	Sertoli
Ubn2	Sertoli
Ugcg	Sertoli
Usp32	Sertoli
Vps13b	Sertoli
Wnk1	Sertoli
Zeb2	Sertoli
Zfhx3	Sertoli
Zfp282	Sertoli
Zfp395	Sertoli
Zswim5	Sertoli
Acvr2a	Spermatid1
Btrc	Spermatid1
Ccdc88a	Spermatid1
Cebpg	Spermatid1
Cnot4	Spermatid1
Esrra	Spermatid1
Fam133b	Spermatid1
Galnt3	Spermatid1
Gdap1	Spermatid1
Itfg1	Spermatid1
Naa25	Spermatid1
Pdcd4	Spermatid1
Pex13	Spermatid1
Slc43a2	Spermatid1
Thy1	Spermatid1
Zan	Spermatid1
Zmynd12	Spermatid1
Camk4	Spermatid10
Ccdc15	Spermatid10
Ccdc50	Spermatid10
Cfl2	Spermatid10
Chchd3	Spermatid10
Ctnna3	Spermatid10
Dcaf12	Spermatid10
Psmc2	Spermatid10
Rai14	Spermatid10
Sntb2	Spermatid10
2810429I04Rik	Spermatid11
Bsdc1	Spermatid11
Clpx	Spermatid11
Eif4e	Spermatid11
Gm5901	Spermatid11
Grip1	Spermatid11
Hook1	Spermatid11
Odf2	Spermatid11
Osbp2	Spermatid11
Osbpl10	Spermatid11
Paqr5	Spermatid11
Pdzd8	Spermatid11
Polb	Spermatid11
Rbm4b	Spermatid11
Rmnd1	Spermatid11
Rnf19a	Spermatid11
Sclt1	Spermatid11
Sgms1	Spermatid11
Spata6	Spermatid11
Srpk2	Spermatid11
Stx8	Spermatid11
Ube2k	Spermatid11
Use1	Spermatid11
Kdr	Spermatid2
Map3k5	Spermatid2
Ppp2r2d	Spermatid2
Wdr60	Spermatid2
Ccdc138	Spermatid3
Ercc8	Spermatid3
Gphn	Spermatid3
Ift81	Spermatid3
Itga1	Spermatid3
Phf6	Spermatid3
Ppara	Spermatid3
Rfx3	Spermatid3
Sik2	Spermatid3
Ttn	Spermatid3
Upf3b	Spermatid3
Ctnna2	Spermatid4
Enah	Spermatid4
Nfkb1	Spermatid4
Pibf1	Spermatid4
Rnf121	Spermatid4
Smg6	Spermatid4
Trim55	Spermatid4
4933408J17Rik	Spermatid5
4933434E20Rik	Spermatid5
Eif4b	Spermatid5
Klhl15	Spermatid5
Nebl	Spermatid5
Nptn	Spermatid5
Nsun6	Spermatid5
Pias2	Spermatid5
Rnf220	Spermatid5
Rttn	Spermatid5
Slc22a15	Spermatid5
Sorbs1	Spermatid5
Tmcc1	Spermatid5
Trp53bp1	Spermatid5
Usp15	Spermatid5
Zcchc7	Spermatid5
Zfc3h1	Spermatid5
Znrf3	Spermatid5
4930523C07Rik	Spermatid6
4933405E24Rik	Spermatid6
A230107N01Rik	Spermatid6
AU018091	Spermatid6
Best3	Spermatid6
Cab39l	Spermatid6
Cacnb2	Spermatid6
Cdkn2aip	Spermatid6
Ddhd1	Spermatid6
Erbb2ip	Spermatid6
Klhl24	Spermatid6
Lmo7	Spermatid6
Pln	Spermatid6
Tbc1d23	Spermatid6
Trim66	Spermatid6
Ulk4	Spermatid6
4930402H24Rik	Spermatid7
Aff3	Spermatid7
Bcl11a	Spermatid7
Btbd10	Spermatid7
Caprin1	Spermatid7
Clk4	Spermatid7
Cstf2	Spermatid7
Efna5	Spermatid7
Eya3	Spermatid7
Fat3	Spermatid7
Fto	Spermatid7
Kpna4	Spermatid7
Micall1	Spermatid7
Murc	Spermatid7
Nphp3	Spermatid7
Nr6a1	Spermatid7
Ntng1	Spermatid7
Prickle2	Spermatid7
Siae	Spermatid7
Slc38a9	Spermatid7
Sltm	Spermatid7
Tmem184c	Spermatid7
Wdr37	Spermatid7
Yme1l1	Spermatid7
4930579C12Rik	Spermatid8
4931428F04Rik	Spermatid8
Acer2	Spermatid8
Atg2b	Spermatid8
Celf6	Spermatid8
Ctbp2	Spermatid8
Daam1	Spermatid8
Dusp10	Spermatid8
Ell2	Spermatid8
Flnb	Spermatid8
Gm10101	Spermatid8
Lpp	Spermatid8
Mtdh	Spermatid8
Nexn	Spermatid8
Pcnp	Spermatid8
Sgip1	Spermatid8
Slc18a2	Spermatid8
Slc25a27	Spermatid8
Slc6a7	Spermatid8
Thap6	Spermatid8
Ube2b	Spermatid8
Usp45	Spermatid8
Cspp1	Spermatid9
Dok2	Spermatid9
Mgat5	Spermatid9
Pdpk1	Spermatid9
Ppp1r2	Spermatid9
Rnf24	Spermatid9
Spata7	Spermatid9
Tmem191c	Spermatid9
Wwp2	Spermatid9
2700029M09Rik	Spermatogonia
Adar	Spermatogonia
Ahctf1	Spermatogonia
AI314180	Spermatogonia
Akap8l	Spermatogonia
Apc	Spermatogonia
Api5	Spermatogonia
Arhgap10	Spermatogonia
Arnt	Spermatogonia
Atp2c1	Spermatogonia
Atpaf1	Spermatogonia
Auts2	Spermatogonia
Baz1b	Spermatogonia
Bclaf1	Spermatogonia
Brd3	Spermatogonia
Camk1d	Spermatogonia
Ccnt1	Spermatogonia
Cd9	Spermatogonia
Cdc40	Spermatogonia
Cdk8	Spermatogonia
Cep192	Spermatogonia
Chuk	Spermatogonia
Ckap2	Spermatogonia
Cln3	Spermatogonia
Clock	Spermatogonia
Cnot3	Spermatogonia
Cstf3	Spermatogonia
Ddhd2	Spermatogonia
Ddi2	Spermatogonia
Dlg1	Spermatogonia
Eif4enif1	Spermatogonia
Elf4	Spermatogonia
Exosc10	Spermatogonia
Fam162a	Spermatogonia
Fam49b	Spermatogonia
Farsa	Spermatogonia
Fbxw2	Spermatogonia
Fcho2	Spermatogonia
Fchsd1	Spermatogonia
Gle1	Spermatogonia
Glyr1	Spermatogonia
Gnpnat1	Spermatogonia
Gpn3	Spermatogonia
Heatr5a	Spermatogonia
Herc1	Spermatogonia
Hip1	Spermatogonia
Hnrnpc	Spermatogonia
Hnrnpu	Spermatogonia
Huwe1	Spermatogonia
Ick	Spermatogonia
Ippk	Spermatogonia
Kctd18	Spermatogonia
Kif11	Spermatogonia
Kif1b	Spermatogonia
Malt1	Spermatogonia
Mapk8	Spermatogonia
Med13l	Spermatogonia
Metap1d	Spermatogonia
Metap2	Spermatogonia
Mgea5	Spermatogonia
Mrps5	Spermatogonia
Mycbp2	Spermatogonia
Nars2	Spermatogonia
Nbea	Spermatogonia
Nek1	Spermatogonia
Nfe2l2	Spermatogonia
Nfxl1	Spermatogonia
Nudcd3	Spermatogonia
Pak1ip1	Spermatogonia
Parp1	Spermatogonia
Phka2	Spermatogonia
Ppp1r12b	Spermatogonia
Prrc2c	Spermatogonia
Ptcd3	Spermatogonia
Ptprs	Spermatogonia
Puf60	Spermatogonia
Rab14	Spermatogonia
Rbm25	Spermatogonia
Rbm39	Spermatogonia
Rere	Spermatogonia
Rnf170	Spermatogonia
Rpl3	Spermatogonia
Rpl3-ps1	Spermatogonia
Rps2	Spermatogonia
Rps2-ps10	Spermatogonia
Rps28	Spermatogonia
Sbno1	Spermatogonia
Scaf11	Spermatogonia
Sf3b3	Spermatogonia
Sipa1l1	Spermatogonia
Smarca5	Spermatogonia
Smug1	Spermatogonia
Snapc3	Spermatogonia
Snrnp70	Spermatogonia
Spata5	Spermatogonia
Stxbp4	Spermatogonia
Taf1d	Spermatogonia
Tcf12	Spermatogonia
Tgs1	Spermatogonia
Thrap3	Spermatogonia
Tnrc6b	Spermatogonia
Tra2a	Spermatogonia
Tsc22d3	Spermatogonia
Tsen2	Spermatogonia
Ttc19	Spermatogonia
Ube2g1	Spermatogonia
Ubr2	Spermatogonia
Ubr3	Spermatogonia
Uevld	Spermatogonia
Usp26	Spermatogonia
Usp28	Spermatogonia
Vkorc1l1	Spermatogonia
Vps29	Spermatogonia
Vps53	Spermatogonia
Vti1a	Spermatogonia
Wipi2	Spermatogonia
Ylpm1	Spermatogonia
Ythdc1	Spermatogonia
Zcchc11	Spermatogonia
Zfml	Spermatogonia
Zfp266	Spermatogonia
Zfp711	Spermatogonia
Zyg11b	Spermatogonia

### Sheet: BlueModule
GeneSymbol	ErnstStageMatch
Adam2	Diplotene
Ankrd13a	Diplotene
Ash2l	Diplotene
Cant1	Diplotene
Cdkn2c	Diplotene
Cog1	Diplotene
Dact1	Diplotene
Enthd1	Diplotene
Fancg	Diplotene
Foxk2	Diplotene
Gpr68	Diplotene
Hoxa3	Diplotene
Lancl2	Diplotene
Map2k5	Diplotene
Mepce	Diplotene
Mknk1	Diplotene
Pcid2	Diplotene
Pcyox1l	Diplotene
Pik3cd	Diplotene
Pvrl3	Diplotene
Rab11fip5	Diplotene
Rcor3	Diplotene
Rela	Diplotene
Sfmbt2	Diplotene
Skiv2l	Diplotene
Slc13a5	Diplotene
Slu7	Diplotene
Srp68	Diplotene
Tdrd6	Diplotene
Tesk1	Diplotene
Tgfa	Diplotene
Trim28	Diplotene
Tspan33	Diplotene
Ttbk1	Diplotene
Ttc12	Diplotene
Wdpcp	Diplotene
Zbtb49	Diplotene
Zfp346	Diplotene
Zfp35	Diplotene
Zfp748	Diplotene
Zfp788	Diplotene
Zfp91	Diplotene
2510039O18Rik	EarlyPachytene1
4932438A13Rik	EarlyPachytene1
Actr1b	EarlyPachytene1
Ankrd40	EarlyPachytene1
Arhgap19	EarlyPachytene1
Bard1	EarlyPachytene1
Baz2a	EarlyPachytene1
Bbs2	EarlyPachytene1
Braf	EarlyPachytene1
Brd8	EarlyPachytene1
Bub3	EarlyPachytene1
Cables2	EarlyPachytene1
Ccar1	EarlyPachytene1
Ccdc117	EarlyPachytene1
Cdan1	EarlyPachytene1
Chfr	EarlyPachytene1
Chmp3	EarlyPachytene1
Cirbp	EarlyPachytene1
Cit	EarlyPachytene1
Clptm1l	EarlyPachytene1
Cops8	EarlyPachytene1
Cul1	EarlyPachytene1
Cwf19l2	EarlyPachytene1
D1Pas1	EarlyPachytene1
Ddx59	EarlyPachytene1
Dmc1	EarlyPachytene1
Dync2li1	EarlyPachytene1
Fbxo3	EarlyPachytene1
Fbxo6	EarlyPachytene1
Fgfrl1	EarlyPachytene1
Fnip1	EarlyPachytene1
Fus	EarlyPachytene1
Git2	EarlyPachytene1
Gm10044	EarlyPachytene1
Gtf2h3	EarlyPachytene1
Gtpbp1	EarlyPachytene1
Hectd1	EarlyPachytene1
Hira	EarlyPachytene1
Iars2	EarlyPachytene1
Ipo11	EarlyPachytene1
Klhl9	EarlyPachytene1
Lrrc14	EarlyPachytene1
Luc7l2	EarlyPachytene1
Mbtd1	EarlyPachytene1
Med22	EarlyPachytene1
Mllt4	EarlyPachytene1
Mov10l1	EarlyPachytene1
Myt1l	EarlyPachytene1
N4bp1	EarlyPachytene1
Nol8	EarlyPachytene1
Pdcd7	EarlyPachytene1
Pdia6	EarlyPachytene1
Pfas	EarlyPachytene1
Pigh	EarlyPachytene1
Plekha8	EarlyPachytene1
Pogk	EarlyPachytene1
Prpf39	EarlyPachytene1
Qser1	EarlyPachytene1
Qsox2	EarlyPachytene1
R3hdm2	EarlyPachytene1
Rab11fip2	EarlyPachytene1
Rab2b	EarlyPachytene1
Rabgap1l	EarlyPachytene1
Raf1	EarlyPachytene1
Rbm14	EarlyPachytene1
Rnf167	EarlyPachytene1
Rnmt	EarlyPachytene1
Sarm1	EarlyPachytene1
Scmh1	EarlyPachytene1
Sephs1	EarlyPachytene1
Sesn3	EarlyPachytene1
Sgce	EarlyPachytene1
Smad5	EarlyPachytene1
Smarcd2	EarlyPachytene1
Spg21	EarlyPachytene1
Spopl	EarlyPachytene1
St13	EarlyPachytene1
Strbp	EarlyPachytene1
Tbk1	EarlyPachytene1
Tceb3	EarlyPachytene1
Tcp11l2	EarlyPachytene1
Tgif1	EarlyPachytene1
Tm9sf1	EarlyPachytene1
Tmem106c	EarlyPachytene1
Tmem38b	EarlyPachytene1
Trappc10	EarlyPachytene1
Trim41	EarlyPachytene1
Ube2q1	EarlyPachytene1
Uhrf1bp1l	EarlyPachytene1
Usp40	EarlyPachytene1
Usp54	EarlyPachytene1
Vps54	EarlyPachytene1
Wdr47	EarlyPachytene1
Xpr1	EarlyPachytene1
Zbtb24	EarlyPachytene1
Zc3h7a	EarlyPachytene1
Zfp287	EarlyPachytene1
Zfp329	EarlyPachytene1
Abca5	EarlyPachytene2
Asb3	EarlyPachytene2
Bcl2l1	EarlyPachytene2
Cep78	EarlyPachytene2
Copb1	EarlyPachytene2
Cul4a	EarlyPachytene2
Dync1i2	EarlyPachytene2
Dync2h1	EarlyPachytene2
Ezh2	EarlyPachytene2
Fbxl5	EarlyPachytene2
Fyttd1	EarlyPachytene2
Gfm1	EarlyPachytene2
Ilf3	EarlyPachytene2
Lca5	EarlyPachytene2
Palb2	EarlyPachytene2
Phf3	EarlyPachytene2
Phtf1	EarlyPachytene2
Ppp5c	EarlyPachytene2
Rad51c	EarlyPachytene2
Rad9b	EarlyPachytene2
Rapgef1	EarlyPachytene2
Rbm44	EarlyPachytene2
Rnf6	EarlyPachytene2
Rpn2	EarlyPachytene2
Slc25a17	EarlyPachytene2
Snx27	EarlyPachytene2
Spag5	EarlyPachytene2
Taf2	EarlyPachytene2
Tdrd5	EarlyPachytene2
Usp5	EarlyPachytene2
Zfp369	EarlyPachytene2
Adprh	MidPachytene
Atg4d	MidPachytene
Bbs1	MidPachytene
Brd9	MidPachytene
Cep120	MidPachytene
Copg2	MidPachytene
Cry1	MidPachytene
Gtf3c1	MidPachytene
Ift140	MidPachytene
Letm1	MidPachytene
Lin9	MidPachytene
Nr2c2	MidPachytene
Pcgf6	MidPachytene
Prepl	MidPachytene
Rad54b	MidPachytene
Sbf2	MidPachytene
Sf3b2	MidPachytene
Ssh2	MidPachytene
Strn4	MidPachytene
Tdrd1	MidPachytene
Trim37	MidPachytene
Ttc5	MidPachytene
Uqcrc1	MidPachytene
Zfp3	MidPachytene
Zfp62	MidPachytene
Ano10	LatePachytene1
Ccdc66	LatePachytene1
Clcc1	LatePachytene1
Ganc	LatePachytene1
Gatad1	LatePachytene1
Gnl1	LatePachytene1
Gopc	LatePachytene1
Lrrc59	LatePachytene1
Mllt10	LatePachytene1
Nfrkb	LatePachytene1
Sgpp2	LatePachytene1
Slc7a6	LatePachytene1
Taf1b	LatePachytene1
Tbrg1	LatePachytene1
Thoc5	LatePachytene1
Tln1	LatePachytene1
Trmt12	LatePachytene1
Tubgcp2	LatePachytene1
Wnt5b	LatePachytene1
0610010F05Rik	LatePachytene2
Abcc12	LatePachytene2
Actg1	LatePachytene2
Capza1	LatePachytene2
Cops7a	LatePachytene2
Coro1b	LatePachytene2
Dnhd1	LatePachytene2
Ensa	LatePachytene2
Fbn2	LatePachytene2
Fkbp4	LatePachytene2
Gnao1	LatePachytene2
Hspa4	LatePachytene2
Ipp	LatePachytene2
Memo1	LatePachytene2
Prosc	LatePachytene2
Rhot1	LatePachytene2
Samd15	LatePachytene2
Tdrd3	LatePachytene2
Thap4	LatePachytene2
Tmem116	LatePachytene2
1700021K19Rik	Metaphase1
4921531C22Rik	Metaphase1
A830010M20Rik	Metaphase1
Actr8	Metaphase1
Ahcyl2	Metaphase1
Alg9	Metaphase1
Ankrd27	Metaphase1
Aqp9	Metaphase1
Arfgap2	Metaphase1
Bbs4	Metaphase1
Cab39	Metaphase1
Carf	Metaphase1
Ccdc92	Metaphase1
Crat	Metaphase1
Dlst	Metaphase1
Dock2	Metaphase1
Dtnbp1	Metaphase1
Erlin1	Metaphase1
Erlin2	Metaphase1
Fam134a	Metaphase1
Fam149b	Metaphase1
Frmd8	Metaphase1
Fyco1	Metaphase1
Hipk3	Metaphase1
Hn1	Metaphase1
Irak3	Metaphase1
Krba1	Metaphase1
Man2c1	Metaphase1
Mapkap1	Metaphase1
Mdm4	Metaphase1
Mfsd11	Metaphase1
Msh3	Metaphase1
Ndnl2	Metaphase1
Nnt	Metaphase1
Nudt3	Metaphase1
Pomt1	Metaphase1
Ppil2	Metaphase1
Ppp2r5c	Metaphase1
Qrich1	Metaphase1
Rab8a	Metaphase1
Rnf19b	Metaphase1
Rnf40	Metaphase1
Sass6	Metaphase1
Slc30a3	Metaphase1
Slc34a2	Metaphase1
Smg5	Metaphase1
Spdyb	Metaphase1
Sppl3	Metaphase1
Tbl2	Metaphase1
Tollip	Metaphase1
Trpc4ap	Metaphase1
Usp47	Metaphase1
Xkr8	Metaphase1
Acrbp	Metaphase2
Adam30	Metaphase2
Ankar	Metaphase2
Arhgap5	Metaphase2
Ate1	Metaphase2
Brap	Metaphase2
Calm1	Metaphase2
Cap1	Metaphase2
Clgn	Metaphase2
Dcaf8	Metaphase2
Ddx46	Metaphase2
Dnajb1	Metaphase2
Dpp8	Metaphase2
Efhd1	Metaphase2
Ep400	Metaphase2
Fam160b1	Metaphase2
Fbxo45	Metaphase2
Flywch1	Metaphase2
Fndc3a	Metaphase2
Golga4	Metaphase2
Gpbp1l1	Metaphase2
Hbs1l	Metaphase2
Insig2	Metaphase2
Kctd19	Metaphase2
Kif3b	Metaphase2
Krcc1	Metaphase2
Lnx2	Metaphase2
March11	Metaphase2
Med1	Metaphase2
Myo9a	Metaphase2
Nktr	Metaphase2
Nsmaf	Metaphase2
Pkd2l2	Metaphase2
Pola2	Metaphase2
Pom121l2	Metaphase2
Prss42	Metaphase2
Psmd7	Metaphase2
Ptpdc1	Metaphase2
Rb1cc1	Metaphase2
Rbm27	Metaphase2
Slc1a2	Metaphase2
Slc2a3	Metaphase2
Smc6	Metaphase2
Spats2	Metaphase2
Stk10	Metaphase2
Ttll5	Metaphase2
Ube3a	Metaphase2
Uggt2	Metaphase2
Usp8	Metaphase2
Wdr33	Metaphase2
Zfp384	Metaphase2
1200014J11Rik	Spermatogonia
2410089E03Rik	Spermatogonia
4930452B06Rik	Spermatogonia
4932442L08Rik	Spermatogonia
6330408A02Rik	Spermatogonia
Abcf2	Spermatogonia
Afg3l2	Spermatogonia
Aifm1	Spermatogonia
Akap13	Spermatogonia
Akt3	Spermatogonia
Als2	Spermatogonia
Ammecr1	Spermatogonia
Ankrd10	Spermatogonia
Ankrd12	Spermatogonia
Ankrd26	Spermatogonia
Ap3s2	Spermatogonia
Apc	Spermatogonia
Arf2	Spermatogonia
Arl5a	Spermatogonia
Arpp19	Spermatogonia
Aspm	Spermatogonia
Atg4b	Spermatogonia
Atp2b1	Spermatogonia
Atp2c1	Spermatogonia
Auts2	Spermatogonia
Azin1	Spermatogonia
Baz1b	Spermatogonia
Blmh	Spermatogonia
Brd3	Spermatogonia
Brd4	Spermatogonia
Brd7	Spermatogonia
Brwd1	Spermatogonia
Cabin1	Spermatogonia
Cadps2	Spermatogonia
Casc3	Spermatogonia
Casp7	Spermatogonia
Cbfb	Spermatogonia
Ccdc88c	Spermatogonia
Ccnl2	Spermatogonia
Cdc42bpa	Spermatogonia
Cdc7	Spermatogonia
Cdca4	Spermatogonia
Cdca7l	Spermatogonia
Cebpz	Spermatogonia
Cecr2	Spermatogonia
Chd6	Spermatogonia
Cic	Spermatogonia
Clic4	Spermatogonia
Clk2	Spermatogonia
Cnnm3	Spermatogonia
Cnot10	Spermatogonia
Cnot3	Spermatogonia
Copb2	Spermatogonia
Cpsf2	Spermatogonia
Cpsf3	Spermatogonia
Cpsf4	Spermatogonia
Crlf3	Spermatogonia
Csde1	Spermatogonia
Cse1l	Spermatogonia
Csk	Spermatogonia
Dctd	Spermatogonia
Ddx21	Spermatogonia
Ddx24	Spermatogonia
Dffa	Spermatogonia
Dhx15	Spermatogonia
Diexf	Spermatogonia
Dirc2	Spermatogonia
Dmrt1	Spermatogonia
Dna2	Spermatogonia
Dnmt3a	Spermatogonia
Dync1li1	Spermatogonia
Edem2	Spermatogonia
Eef2	Spermatogonia
Eef2k	Spermatogonia
Eftud2	Spermatogonia
Eif2ak1	Spermatogonia
Eif3c	Spermatogonia
Elp2	Spermatogonia
Eprs	Spermatogonia
Erbb2	Spermatogonia
Esf1	Spermatogonia
Etv3	Spermatogonia
Exoc3	Spermatogonia
Exosc10	Spermatogonia
Fancm	Spermatogonia
Farsa	Spermatogonia
Fbxo22	Spermatogonia
Fbxw2	Spermatogonia
Fbxw7	Spermatogonia
Fgf13	Spermatogonia
Fubp1	Spermatogonia
G3bp2	Spermatogonia
Galnt6	Spermatogonia
Gigyf1	Spermatogonia
Glg1	Spermatogonia
Gnb1	Spermatogonia
Golga3	Spermatogonia
Gpbp1	Spermatogonia
Grpel2	Spermatogonia
Hdgfrp3	Spermatogonia
Heatr1	Spermatogonia
Heatr3	Spermatogonia
Heatr5b	Spermatogonia
Herc2	Spermatogonia
Hip1	Spermatogonia
Hltf	Spermatogonia
Hmgn3	Spermatogonia
Hnrnpc	Spermatogonia
Hnrnpu	Spermatogonia
Hp1bp3	Spermatogonia
Hs2st1	Spermatogonia
Hsp90ab1	Spermatogonia
Hus1	Spermatogonia
Huwe1	Spermatogonia
Iffo2	Spermatogonia
Ino80	Spermatogonia
Ipo8	Spermatogonia
Ipo9	Spermatogonia
Kctd5	Spermatogonia
Kif16b	Spermatogonia
Kif1b	Spermatogonia
Kif7	Spermatogonia
Kpna3	Spermatogonia
Large	Spermatogonia
Lrpprc	Spermatogonia
Lrrc42	Spermatogonia
Lrrfip1	Spermatogonia
Lrsam1	Spermatogonia
Lsm14a	Spermatogonia
Map3k3	Spermatogonia
Matr3	Spermatogonia
Mbnl3	Spermatogonia
Mcm3ap	Spermatogonia
Mcmbp	Spermatogonia
Mcph1	Spermatogonia
Med13l	Spermatogonia
Metap2	Spermatogonia
Mettl14	Spermatogonia
Mfn1	Spermatogonia
Mis12	Spermatogonia
Mlxip	Spermatogonia
Mpdz	Spermatogonia
Mrpl37	Spermatogonia
Mrpl38	Spermatogonia
Mtmr10	Spermatogonia
Mtmr14	Spermatogonia
Mtr	Spermatogonia
Mylip	Spermatogonia
Myo1b	Spermatogonia
Mysm1	Spermatogonia
N4bp2	Spermatogonia
Ncapd2	Spermatogonia
Ncl	Spermatogonia
Ncoa3	Spermatogonia
Ndrg4	Spermatogonia
Neil2	Spermatogonia
Nf1	Spermatogonia
Nln	Spermatogonia
Nol10	Spermatogonia
Nol6	Spermatogonia
Nolc1	Spermatogonia
Npat	Spermatogonia
Nrbp1	Spermatogonia
Nrf1	Spermatogonia
Nsf	Spermatogonia
Nup153	Spermatogonia
Pa2g4	Spermatogonia
Pak1	Spermatogonia
Parp1	Spermatogonia
Patz1	Spermatogonia
Pbrm1	Spermatogonia
Pbx2	Spermatogonia
Pdcd11	Spermatogonia
Pde7a	Spermatogonia
Pdlim5	Spermatogonia
Phf12	Spermatogonia
Phf13	Spermatogonia
Phf20	Spermatogonia
Phf23	Spermatogonia
Phka2	Spermatogonia
Pik3cb	Spermatogonia
Pik3r4	Spermatogonia
Plaa	Spermatogonia
Pogz	Spermatogonia
Pold2	Spermatogonia
Ppfia1	Spermatogonia
Ppp1r12a	Spermatogonia
Ppp1r12b	Spermatogonia
Ppp1r13b	Spermatogonia
Ppp2ca	Spermatogonia
Ppp2r2a	Spermatogonia
Ppp4c	Spermatogonia
Prpf8	Spermatogonia
Psmd1	Spermatogonia
Psmd2	Spermatogonia
Pus1	Spermatogonia
Rabgef1	Spermatogonia
Racgap1	Spermatogonia
Rassf3	Spermatogonia
Rbbp5	Spermatogonia
Rbbp6	Spermatogonia
Rbm22	Spermatogonia
Rbm8a	Spermatogonia
Rfx7	Spermatogonia
Riok3	Spermatogonia
Ripk2	Spermatogonia
Rnf115	Spermatogonia
Rnf216	Spermatogonia
Rrp1b	Spermatogonia
Sacs	Spermatogonia
Safb	Spermatogonia
Sbno1	Spermatogonia
Setdb1	Spermatogonia
Sfswap	Spermatogonia
Sh3bp4	Spermatogonia
Shoc2	Spermatogonia
Slc27a2	Spermatogonia
Slk	Spermatogonia
Smarca4	Spermatogonia
Smarca5	Spermatogonia
Smc1a	Spermatogonia
Smchd1	Spermatogonia
Smek1	Spermatogonia
Smg1	Spermatogonia
Snx2	Spermatogonia
Snx9	Spermatogonia
Socs4	Spermatogonia
Sox11	Spermatogonia
Sox4	Spermatogonia
Sp2	Spermatogonia
Sptlc2	Spermatogonia
Srfbp1	Spermatogonia
Srsf3	Spermatogonia
Stau1	Spermatogonia
Stk11ip	Spermatogonia
Supt7l	Spermatogonia
Supv3l1	Spermatogonia
Suv420h1	Spermatogonia
Syncrip	Spermatogonia
Taf1	Spermatogonia
Tcf7	Spermatogonia
Tef	Spermatogonia
Tex10	Spermatogonia
Tex14	Spermatogonia
Tex15	Spermatogonia
Thrap3	Spermatogonia
Tmem183a	Spermatogonia
Tmem201	Spermatogonia
Tmem57	Spermatogonia
Tmem65	Spermatogonia
Tmpo	Spermatogonia
Tnfaip1	Spermatogonia
Tnrc6b	Spermatogonia
Trappc3	Spermatogonia
Trit1	Spermatogonia
Tti1	Spermatogonia
Tubgcp4	Spermatogonia
Txlna	Spermatogonia
Uba6	Spermatogonia
Ubac1	Spermatogonia
Ube2z	Spermatogonia
Ubr2	Spermatogonia
Ubr4	Spermatogonia
Umps	Spermatogonia
Unk	Spermatogonia
Usp34	Spermatogonia
Utp15	Spermatogonia
Vps13c	Spermatogonia
Wdr36	Spermatogonia
Wdr5	Spermatogonia
Wdr77	Spermatogonia
Whsc1	Spermatogonia
Wipi2	Spermatogonia
Xiap	Spermatogonia
Xpo4	Spermatogonia
Xrn1	Spermatogonia
Ylpm1	Spermatogonia
Ywhaq	Spermatogonia
Zc3h13	Spermatogonia
Zcchc11	Spermatogonia
Zcchc14	Spermatogonia
Zcwpw1	Spermatogonia
Zfml	Spermatogonia
Zfp512	Spermatogonia
Zfp655	Spermatogonia
Zfr	Spermatogonia
Zfyve16	Spermatogonia
Zswim4	Spermatogonia
Acsl6	Spermatid1
Ahi1	Spermatid1
Arhgap29	Spermatid1
Asap1	Spermatid1
Atf2	Spermatid1
Brd2	Spermatid1
Btrc	Spermatid1
Cbl	Spermatid1
Ccnb1	Spermatid1
Eif3b	Spermatid1
Faf2	Spermatid1
Fam178b	Spermatid1
Fam186b	Spermatid1
Fdft1	Spermatid1
Golga5	Spermatid1
Hdgfl1	Spermatid1
Hirip3	Spermatid1
Inpp5e	Spermatid1
Ints10	Spermatid1
Katnal1	Spermatid1
Lrrc49	Spermatid1
Mkrn1	Spermatid1
Mtmr9	Spermatid1
Mum1	Spermatid1
Naa25	Spermatid1
Nasp	Spermatid1
Ncbp1	Spermatid1
Pank2	Spermatid1
Pde6d	Spermatid1
Peli2	Spermatid1
Pias4	Spermatid1
Ppm1g	Spermatid1
Prmt7	Spermatid1
Rfx8	Spermatid1
Rhbdd3	Spermatid1
Slc2a8	Spermatid1
Snip1	Spermatid1
Tbpl1	Spermatid1
Tpst1	Spermatid1
Tspyl5	Spermatid1
Ube2d3	Spermatid1
Ubxn4	Spermatid1
Usp4	Spermatid1
Wdr63	Spermatid1
Zfp689	Spermatid1
Zscan18	Spermatid1
Bbs12	Spermatid2
Bbs7	Spermatid2
Dcdc2a	Spermatid2
Fam184a	Spermatid2
Fsip2	Spermatid2
Iqca	Spermatid2
Itsn1	Spermatid2
Klhdc10	Spermatid2
Mtmr6	Spermatid2
Nmt1	Spermatid2
Pkdrej	Spermatid2
Psme4	Spermatid2
Tdp1	Spermatid2
Traf3ip1	Spermatid2
Zfp608	Spermatid2
Zfp629	Spermatid2
4931429I11Rik	Spermatid3
Actl6a	Spermatid3
Armc4	Spermatid3
Atxn7l1	Spermatid3
BC030307	Spermatid3
Ccdc138	Spermatid3
Ccdc146	Spermatid3
Ccdc65	Spermatid3
Cpt1c	Spermatid3
Dnm2	Spermatid3
Efcab2	Spermatid3
Fer1l5	Spermatid3
Frmd4b	Spermatid3
Gdap2	Spermatid3
Ints6	Spermatid3
Kdelr2	Spermatid3
Mdm1	Spermatid3
Msl3	Spermatid3
Rfx3	Spermatid3
Riok1	Spermatid3
Rnf185	Spermatid3
Tax1bp1	Spermatid3
Tpte	Spermatid3
4930562C15Rik	Spermatid4
Aamp	Spermatid4
Arih2	Spermatid4
Cux1	Spermatid4
D15Ertd621e	Spermatid4
Lpar1	Spermatid4
Nme5	Spermatid4
Rcor1	Spermatid4
Rogdi	Spermatid4
Sept3	Spermatid4
Slc39a10	Spermatid4
Stk40	Spermatid4
Ston2	Spermatid4
Trim27	Spermatid4
Ttc21a	Spermatid4
Ube2h	Spermatid4
Xpnpep3	Spermatid4
Zfp458	Spermatid4
4930596D02Rik	Spermatid5
4933434E20Rik	Spermatid5
Angel1	Spermatid5
Arl13b	Spermatid5
Brca2	Spermatid5
Ccdc67	Spermatid5
Ccnl1	Spermatid5
Dzip1	Spermatid5
Ect2	Spermatid5
Eif4b	Spermatid5
Fam189a2	Spermatid5
Gfpt1	Spermatid5
Homez	Spermatid5
Ipo7	Spermatid5
Kcnk5	Spermatid5
Klhl11	Spermatid5
Lrrc8c	Spermatid5
Lrrc9	Spermatid5
Mas1	Spermatid5
Mx1	Spermatid5
Nupl2	Spermatid5
Phyhipl	Spermatid5
Pias1	Spermatid5
Poln	Spermatid5
Ppef1	Spermatid5
Prdm4	Spermatid5
Prkg1	Spermatid5
Ptk2	Spermatid5
Sec23ip	Spermatid5
Sel1l2	Spermatid5
Slc6a6	Spermatid5
Triml1	Spermatid5
Trp53bp1	Spermatid5
Ttc29	Spermatid5
Txndc9	Spermatid5
Usp15	Spermatid5
Usp37	Spermatid5
Vash2	Spermatid5
Zc3h14	Spermatid5
Acbd3	Spermatid6
Amotl1	Spermatid6
Cacnb2	Spermatid6
Cast	Spermatid6
Ccdc81	Spermatid6
Dpysl5	Spermatid6
Dram1	Spermatid6
Etnk1	Spermatid6
Gm4776	Spermatid6
Gpatch2	Spermatid6
Gsk3b	Spermatid6
Herc4	Spermatid6
Ireb2	Spermatid6
Itsn2	Spermatid6
Lrrc36	Spermatid6
Mdm2	Spermatid6
Pcf11	Spermatid6
Pnkd	Spermatid6
Ppm1d	Spermatid6
Ptprc	Spermatid6
Scamp2	Spermatid6
Slc22a14	Spermatid6
Tex2	Spermatid6
Tmc7	Spermatid6
1700030K09Rik	Spermatid7
4930402H24Rik	Spermatid7
4933407K13Rik	Spermatid7
Adam34	Spermatid7
Adcy2	Spermatid7
Ap3d1	Spermatid7
Aptx	Spermatid7
Arih1	Spermatid7
AU040320	Spermatid7
Bbx	Spermatid7
Best1	Spermatid7
Bmp6	Spermatid7
Btbd10	Spermatid7
Cdc42se1	Spermatid7
Cpeb2	Spermatid7
Eya3	Spermatid7
Gigyf2	Spermatid7
Kpna6	Spermatid7
Mcf2l	Spermatid7
Mex3b	Spermatid7
Micalcl	Spermatid7
Paip2b	Spermatid7
Pcyt1a	Spermatid7
Ptdss2	Spermatid7
Ranbp6	Spermatid7
Ranbp9	Spermatid7
Rspry1	Spermatid7
Sltm	Spermatid7
Sort1	Spermatid7
Sox6	Spermatid7
Spire1	Spermatid7
Tnks	Spermatid7
Usp2	Spermatid7
4932414N04Rik	Spermatid8
9130023H24Rik	Spermatid8
Acta2	Spermatid8
Arnt2	Spermatid8
Atat1	Spermatid8
B4galnt4	Spermatid8
Ccdc93	Spermatid8
Chrnb2	Spermatid8
Dgcr2	Spermatid8
Dnajb13	Spermatid8
Efcab3	Spermatid8
Ell2	Spermatid8
Epb4.1l3	Spermatid8
Fgfr1op	Spermatid8
Flnb	Spermatid8
Mtdh	Spermatid8
Pak2	Spermatid8
Plb1	Spermatid8
Ppp1r15b	Spermatid8
Psd3	Spermatid8
Psen1	Spermatid8
Rgs3	Spermatid8
Sema3e	Spermatid8
Specc1l	Spermatid8
Srgap1	Spermatid8
Tnfrsf10b	Spermatid8
Tor1aip1	Spermatid8
Tuba4a	Spermatid8
Zdhhc5	Spermatid8
Adnp	Spermatid9
Arhgef2	Spermatid9
Btbd16	Spermatid9
Cdc14a	Spermatid9
Cdc37l1	Spermatid9
Cdyl	Spermatid9
Clip4	Spermatid9
Dcun1d3	Spermatid9
Dnaja4	Spermatid9
Gm14857	Spermatid9
Gm362	Spermatid9
Hoxb3	Spermatid9
Hpca	Spermatid9
Larp1	Spermatid9
Lpcat3	Spermatid9
Pdpk1	Spermatid9
Rptor	Spermatid9
Samd4	Spermatid9
Stk36	Spermatid9
Ybx1	Spermatid9
Aatf	Spermatid10
Atp1a4	Spermatid10
Cdkl3	Spermatid10
Dnajc5g	Spermatid10
Fam71f1	Spermatid10
Jmjd6	Spermatid10
Kif27	Spermatid10
Kpna1	Spermatid10
Ppp1r10	Spermatid10
Psmc2	Spermatid10
Rai14	Spermatid10
Sept5	Spermatid10
Sez6l	Spermatid10
Suds3	Spermatid10
Tbc1d14	Spermatid10
Tmco5	Spermatid10
1700017N19Rik	Spermatid11
1700019G17Rik	Spermatid11
4933415F23Rik	Spermatid11
Actg2	Spermatid11
Agpat6	Spermatid11
Akap1	Spermatid11
Amz2	Spermatid11
Arl4a	Spermatid11
Aven	Spermatid11
Cdv3	Spermatid11
Clmn	Spermatid11
Ctdsp2	Spermatid11
Dcun1d1	Spermatid11
Ddi1	Spermatid11
Dnajb14	Spermatid11
Dnajb4	Spermatid11
Eef1d	Spermatid11
Fam193a	Spermatid11
Fen1	Spermatid11
Fhad1	Spermatid11
Fxr1	Spermatid11
Glul	Spermatid11
Gm5893	Spermatid11
Gosr2	Spermatid11
Gstm5	Spermatid11
Habp4	Spermatid11
Hk1	Spermatid11
Hmox2	Spermatid11
Hook1	Spermatid11
Hspa4l	Spermatid11
Ift172	Spermatid11
Igf2bp3	Spermatid11
Iqgap1	Spermatid11
Klhdc1	Spermatid11
Letm2	Spermatid11
Lsm12	Spermatid11
Mapk6	Spermatid11
Mical3	Spermatid11
Nbr1	Spermatid11
Ngly1	Spermatid11
Nrd1	Spermatid11
Nt5c1b	Spermatid11
Nudt4	Spermatid11
Oaz3	Spermatid11
Odf2	Spermatid11
Osbpl9	Spermatid11
Pafah1b2	Spermatid11
Paip2	Spermatid11
Pdxdc1	Spermatid11
Pdzd8	Spermatid11
Phkg2	Spermatid11
Ppm1a	Spermatid11
Ppp2r2b	Spermatid11
Prkcq	Spermatid11
Qrich2	Spermatid11
Rangap1	Spermatid11
Rmnd1	Spermatid11
Rragc	Spermatid11
Slain2	Spermatid11
Snx3	Spermatid11
Sod1	Spermatid11
Spata6	Spermatid11
Spz1	Spermatid11
Srpk2	Spermatid11
Tbc1d20	Spermatid11
Theg	Spermatid11
Tjp2	Spermatid11
Txndc2	Spermatid11
Upf3a	Spermatid11
Zfp706	Spermatid11
1110037F02Rik	Sertoli
1700024P16Rik	Sertoli
2810403A07Rik	Sertoli
2810408M09Rik	Sertoli
Abcc1	Sertoli
Abcd2	Sertoli
Abcd3	Sertoli
Abcf1	Sertoli
Adam17	Sertoli
Add1	Sertoli
Adipor1	Sertoli
Agap3	Sertoli
Akt1s1	Sertoli
Ank2	Sertoli
Ankib1	Sertoli
Arid5b	Sertoli
Atad2b	Sertoli
Atp13a2	Sertoli
Atp2a2	Sertoli
Atp8b2	Sertoli
Atrn	Sertoli
Atxn2	Sertoli
Bahd1	Sertoli
Bmp2k	Sertoli
Bptf	Sertoli
Btbd7	Sertoli
Cadm1	Sertoli
Cdc42ep4	Sertoli
Cdk19	Sertoli
Celf1	Sertoli
Cep97	Sertoli
Cgn	Sertoli
Chd3	Sertoli
Chd7	Sertoli
Clasp1	Sertoli
Clcn3	Sertoli
Clstn1	Sertoli
Cmas	Sertoli
Cnot1	Sertoli
Cnst	Sertoli
Ctnnal1	Sertoli
Ctnnb1	Sertoli
Ctnnd1	Sertoli
Ctnnd2	Sertoli
Cttn	Sertoli
Cttnbp2	Sertoli
Cul3	Sertoli
Cwf19l1	Sertoli
D5Ertd579e	Sertoli
Ddb1	Sertoli
Diap2	Sertoli
Dip2b	Sertoli
Dmtf1	Sertoli
Dmxl2	Sertoli
Dnm3	Sertoli
Dock7	Sertoli
Dstyk	Sertoli
Dtna	Sertoli
Dync1h1	Sertoli
Eif4g2	Sertoli
Eif4g3	Sertoli
Elovl2	Sertoli
Epb4.1l5	Sertoli
Fam178a	Sertoli
Fez2	Sertoli
Fgfr1	Sertoli
Fkbp15	Sertoli
Fnbp1	Sertoli
Foxn2	Sertoli
Fubp3	Sertoli
Fxr2	Sertoli
Galnt1	Sertoli
Gata6	Sertoli
Gatad2a	Sertoli
Gna13	Sertoli
Gnptab	Sertoli
Hcfc1	Sertoli
Ikbkb	Sertoli
Inhbb	Sertoli
Inpp5b	Sertoli
Jak2	Sertoli
Jakmip1	Sertoli
Jmjd4	Sertoli
Kank1	Sertoli
Kif5b	Sertoli
Klhl23	Sertoli
Lactb	Sertoli
Laptm4b	Sertoli
Lasp1	Sertoli
Lima1	Sertoli
Lrch3	Sertoli
Lrp8	Sertoli
Maged1	Sertoli
Map3k10	Sertoli
Map4k3	Sertoli
Mark3	Sertoli
Mbd2	Sertoli
Mbtps1	Sertoli
Med13	Sertoli
Mgat2	Sertoli
Mmp14	Sertoli
Mon2	Sertoli
Mtap7d3	Sertoli
Mtmr1	Sertoli
Mxd1	Sertoli
Myo1d	Sertoli
Myo5b	Sertoli
Myo6	Sertoli
Nckap1	Sertoli
Ncoa2	Sertoli
Neo1	Sertoli
Nfx1	Sertoli
Nucks1	Sertoli
Olfml2b	Sertoli
Pabpn1	Sertoli
Pard3b	Sertoli
Pard6b	Sertoli
Pcgf3	Sertoli
Pdia5	Sertoli
Pea15a	Sertoli
Peg3	Sertoli
Peo1	Sertoli
Pex5	Sertoli
Phactr4	Sertoli
Pkn2	Sertoli
Plat	Sertoli
Plp1	Sertoli
Plxnb2	Sertoli
Ppp1r3c	Sertoli
Ppp1r9a	Sertoli
Prdx6	Sertoli
Prkrir	Sertoli
Ptpn7	Sertoli
Pxn	Sertoli
Pygb	Sertoli
Rab21	Sertoli
Rabgap1	Sertoli
Ranbp10	Sertoli
Rbpms	Sertoli
Rdh13	Sertoli
Reps1	Sertoli
Ric3	Sertoli
Rnd3	Sertoli
Rnf20	Sertoli
Rnf217	Sertoli
Rufy1	Sertoli
Ryk	Sertoli
Sec16a	Sertoli
Secisbp2l	Sertoli
Sept6	Sertoli
Sestd1	Sertoli
Setd5	Sertoli
Sh3gl2	Sertoli
Shprh	Sertoli
Sin3b	Sertoli
Slain1	Sertoli
Slc45a4	Sertoli
Slc9a2	Sertoli
Slmap	Sertoli
Smarcc2	Sertoli
Smcr8	Sertoli
Smg7	Sertoli
Smox	Sertoli
Son	Sertoli
Ssh1	Sertoli
St3gal4	Sertoli
St6galnac6	Sertoli
Stard7	Sertoli
Stard9	Sertoli
Stim2	Sertoli
Syne2	Sertoli
Tacc1	Sertoli
Tacc2	Sertoli
Taf4a	Sertoli
Taok3	Sertoli
Tbc1d4	Sertoli
Tbx22	Sertoli
Tcf4	Sertoli
Tiam1	Sertoli
Tjp1	Sertoli
Tlk1	Sertoli
Tmem185b	Sertoli
Tnpo2	Sertoli
Tnpo3	Sertoli
Trim26	Sertoli
Trim7	Sertoli
Tsc1	Sertoli
Ubr5	Sertoli
Uggt1	Sertoli
Unc13b	Sertoli
Upf2	Sertoli
Usp19	Sertoli
Usp27x	Sertoli
Vps18	Sertoli
Vps26b	Sertoli
Wdr11	Sertoli
Wdr59	Sertoli
Wiz	Sertoli
Wnk1	Sertoli
Ywhag	Sertoli
Zc3h7b	Sertoli
Zdhhc7	Sertoli
Zfhx3	Sertoli
Zfp251	Sertoli
Zfp260	Sertoli
Zfp385b	Sertoli
Zfp395	Sertoli
Zfp839	Sertoli
Zkscan1	Sertoli
Zkscan3	Sertoli
Zmym2	Sertoli
Znfx1	Sertoli
Zswim5	Sertoli
4931406C07Rik	Leydig
Adam10	Leydig
Ahcyl1	Leydig
Akap2	Leydig
Anxa2	Leydig
Ap2m1	Leydig
Ar	Leydig
Arcn1	Leydig
Arf6	Leydig
Arhgef12	Leydig
Atf6	Leydig
Atp5b	Leydig
Bnc2	Leydig
Cacnb4	Leydig
Calu	Leydig
Ccpg1	Leydig
Chpf2	Leydig
Cltc	Leydig
Copa	Leydig
Cpne3	Leydig
Cyb5r3	Leydig
Cyp27a1	Leydig
Dag1	Leydig
Ddx3x	Leydig
Edem1	Leydig
Etfdh	Leydig
Fam63a	Leydig
Gk5	Leydig
Gnb2	Leydig
H1f0	Leydig
Hdlbp	Leydig
Hes1	Leydig
Igf1r	Leydig
Irf9	Leydig
Itgb1	Leydig
Klf15	Leydig
Mccc2	Leydig
Mical3	Leydig
Ncor1	Leydig
Ndufb2	Leydig
Nufip2	Leydig
Nxf1	Leydig
Os9	Leydig
Pbx1	Leydig
Pdcd6ip	Leydig
Pja1	Leydig
Plcb3	Leydig
Prkacb	Leydig
Psap	Leydig
Rab18	Leydig
Rock2	Leydig
Rrbp1	Leydig
Sdha	Leydig
Sec63	Leydig
Sel1l	Leydig
Slc16a1	Leydig
Slc22a17	Leydig
Slc25a20	Leydig
Ssr2	Leydig
St6gal1	Leydig
Stat1	Leydig
Tbc1d9b	Leydig
Tet2	Leydig
Tgfbr3	Leydig
Tmem59	Leydig
Tomm40	Leydig
Txndc5	Leydig
Txnip	Leydig
Uba1	Leydig
Ubr1	Leydig
Usp33	Leydig

### Sheet: BrownModule
GeneSymbol	ErnstStageMatch
2310003H01Rik	Diplotene
2310022A10Rik	Diplotene
4933414I15Rik	Diplotene
Abcb8	Diplotene
Ankrd13a	Diplotene
Ankrd23	Diplotene
Ankrd54	Diplotene
Arfgap1	Diplotene
Atp6v1g2	Diplotene
Cacna1h	Diplotene
Cars	Diplotene
Ccdc108	Diplotene
Ccdc40	Diplotene
Ccnk	Diplotene
Cenpo	Diplotene
Cog4	Diplotene
Dctn2	Diplotene
Dgat1	Diplotene
Exoc8	Diplotene
Faah	Diplotene
Foxk2	Diplotene
Gbf1	Diplotene
Gga1	Diplotene
Gpsm2	Diplotene
Ints4	Diplotene
Meaf6	Diplotene
Mkl1	Diplotene
Nxn	Diplotene
Orai1	Diplotene
Phactr3	Diplotene
Phf2	Diplotene
Pmm2	Diplotene
Poll	Diplotene
Rab3ip	Diplotene
Rela	Diplotene
Rhov	Diplotene
Rnf123	Diplotene
Slc35b4	Diplotene
Slc6a16	Diplotene
Slc9a5	Diplotene
Tcea2	Diplotene
Terf2	Diplotene
Usp30	Diplotene
Wdr62	Diplotene
Adck4	EarlyPachytene1
Arglu1	EarlyPachytene1
Asf1b	EarlyPachytene1
Calm3	EarlyPachytene1
Canx	EarlyPachytene1
Ccdc34	EarlyPachytene1
Ccdc9	EarlyPachytene1
Cntrob	EarlyPachytene1
Cul1	EarlyPachytene1
Cyp46a1	EarlyPachytene1
Ddx41	EarlyPachytene1
Dido1	EarlyPachytene1
Drap1	EarlyPachytene1
G3bp1	EarlyPachytene1
Irf2bp1	EarlyPachytene1
Kdm5b	EarlyPachytene1
Leng8	EarlyPachytene1
Lrrc14	EarlyPachytene1
Maf1	EarlyPachytene1
Mbd6	EarlyPachytene1
Med25	EarlyPachytene1
Msh5	EarlyPachytene1
Ncoa5	EarlyPachytene1
Opa3	EarlyPachytene1
Otub1	EarlyPachytene1
Prpf40b	EarlyPachytene1
Raver1	EarlyPachytene1
Sec11a	EarlyPachytene1
Spag9	EarlyPachytene1
Srgap2	EarlyPachytene1
St7	EarlyPachytene1
Strbp	EarlyPachytene1
Tbc1d1	EarlyPachytene1
Tbk1	EarlyPachytene1
Tead3	EarlyPachytene1
Tmem106c	EarlyPachytene1
Tmem129	EarlyPachytene1
Ube2m	EarlyPachytene1
Urb1	EarlyPachytene1
Yrdc	EarlyPachytene1
Ythdf2	EarlyPachytene1
Zfp746	EarlyPachytene1
Znf512b	EarlyPachytene1
Acin1	EarlyPachytene2
Btbd2	EarlyPachytene2
Ccdc155	EarlyPachytene2
Dnpep	EarlyPachytene2
Dync2h1	EarlyPachytene2
Ermp1	EarlyPachytene2
Fbrs	EarlyPachytene2
Fkbp8	EarlyPachytene2
Gpaa1	EarlyPachytene2
Hnrnpl	EarlyPachytene2
Hspa2	EarlyPachytene2
Maz	EarlyPachytene2
Mif4gd	EarlyPachytene2
Mtl5	EarlyPachytene2
Ptprm	EarlyPachytene2
Rapgef1	EarlyPachytene2
Rbbp4	EarlyPachytene2
Rims2	EarlyPachytene2
Ring1	EarlyPachytene2
Sbf1	EarlyPachytene2
Sdr39u1	EarlyPachytene2
Snx15	EarlyPachytene2
Snx27	EarlyPachytene2
Tars2	EarlyPachytene2
Tdrd5	EarlyPachytene2
Thoc6	EarlyPachytene2
Tmcc2	EarlyPachytene2
Zbtb26	EarlyPachytene2
Zfp523	EarlyPachytene2
Zfr2	EarlyPachytene2
2210018M11Rik	MidPachytene
Atf6b	MidPachytene
Ccdc163	MidPachytene
Ddx19b	MidPachytene
Dtx3	MidPachytene
Faf1	MidPachytene
Ift140	MidPachytene
Letm1	MidPachytene
Lgr6	MidPachytene
Repin1	MidPachytene
Rhbdd2	MidPachytene
Trmt1	MidPachytene
Zbtb17	MidPachytene
1810043G02Rik	LatePachytene1
4930539E08Rik	LatePachytene1
Abhd8	LatePachytene1
Acss2	LatePachytene1
Becn1	LatePachytene1
Dtnb	LatePachytene1
Fbxo7	LatePachytene1
Ganc	LatePachytene1
Gatad1	LatePachytene1
Gnl1	LatePachytene1
Men1	LatePachytene1
Morn1	LatePachytene1
Nfrkb	LatePachytene1
Pbx4	LatePachytene1
Poldip2	LatePachytene1
Prmt5	LatePachytene1
Rhpn1	LatePachytene1
Rtel1	LatePachytene1
Tln1	LatePachytene1
Wdr24	LatePachytene1
Zfp653	LatePachytene1
Zfp94	LatePachytene1
Zkscan5	LatePachytene1
Abhd16a	LatePachytene2
Agbl5	LatePachytene2
Atxn7l3b	LatePachytene2
Bcl7b	LatePachytene2
Bscl2	LatePachytene2
Bysl	LatePachytene2
Cdk2	LatePachytene2
Cln6	LatePachytene2
Coq5	LatePachytene2
Dhx34	LatePachytene2
Dvl1	LatePachytene2
Eif2b4	LatePachytene2
Eif2b5	LatePachytene2
Fbxw9	LatePachytene2
Fiz1	LatePachytene2
Fkbp4	LatePachytene2
Hemk1	LatePachytene2
Jmjd8	LatePachytene2
Macrod2	LatePachytene2
Mbd3	LatePachytene2
Med15	LatePachytene2
Nt5m	LatePachytene2
Numb	LatePachytene2
Phc1	LatePachytene2
Rfng	LatePachytene2
Ric8	LatePachytene2
Tchp	LatePachytene2
Xrcc3	LatePachytene2
1700021K19Rik	Metaphase1
2310067B10Rik	Metaphase1
Abcf3	Metaphase1
Acad10	Metaphase1
Acp2	Metaphase1
Actr1a	Metaphase1
AI837181	Metaphase1
Alkbh4	Metaphase1
Arc	Metaphase1
Ascc2	Metaphase1
Baiap2	Metaphase1
Capn11	Metaphase1
Ccdc114	Metaphase1
Coq4	Metaphase1
Dcaf15	Metaphase1
Dock2	Metaphase1
Enoph1	Metaphase1
Fam195b	Metaphase1
Fbxw5	Metaphase1
Glyctk	Metaphase1
Gm5134	Metaphase1
Gpr137	Metaphase1
Gstt3	Metaphase1
Hadha	Metaphase1
Inpp5a	Metaphase1
Jrk	Metaphase1
Kcng4	Metaphase1
L3mbtl2	Metaphase1
Mdm4	Metaphase1
Mesdc2	Metaphase1
Mllt1	Metaphase1
Mthfr	Metaphase1
Mul1	Metaphase1
Napa	Metaphase1
Ncam1	Metaphase1
Necap2	Metaphase1
Nkiras2	Metaphase1
Nosip	Metaphase1
Nploc4	Metaphase1
Nr2c1	Metaphase1
Nup188	Metaphase1
Pcbp3	Metaphase1
Pef1	Metaphase1
Plekhm2	Metaphase1
Ppp1r9b	Metaphase1
Ppp2r4	Metaphase1
Qrich1	Metaphase1
Ralgps1	Metaphase1
Ranbp3	Metaphase1
Rfx2	Metaphase1
Sass6	Metaphase1
Sgta	Metaphase1
Sh2b3	Metaphase1
Slc39a3	Metaphase1
Smg5	Metaphase1
Snx11	Metaphase1
Tbl2	Metaphase1
Tcam1	Metaphase1
Tex261	Metaphase1
Tfip11	Metaphase1
Tmem127	Metaphase1
Tmem186	Metaphase1
Tollip	Metaphase1
Trim11	Metaphase1
Ubtd1	Metaphase1
Usp47	Metaphase1
Vps37c	Metaphase1
Yipf2	Metaphase1
Zc3h10	Metaphase1
Zfp41	Metaphase1
Zfp956	Metaphase1
Abca14	Metaphase2
Acrbp	Metaphase2
Ak2	Metaphase2
Ap4b1	Metaphase2
Ccna1	Metaphase2
Cdca3	Metaphase2
Cenpl	Metaphase2
Cenpn	Metaphase2
Cep55	Metaphase2
Chaf1a	Metaphase2
Chka	Metaphase2
Cul5	Metaphase2
Dcaf8	Metaphase2
Ddx1	Metaphase2
Dmrtb1	Metaphase2
Efcab5	Metaphase2
Ep400	Metaphase2
Fam160b1	Metaphase2
Flywch1	Metaphase2
Gcnt3	Metaphase2
Hspb7	Metaphase2
Inpp5k	Metaphase2
Lig3	Metaphase2
Lrrc29	Metaphase2
Myh10	Metaphase2
Ncaph	Metaphase2
Nktr	Metaphase2
Ovol2	Metaphase2
Pacs1	Metaphase2
Pfkm	Metaphase2
Pitpnb	Metaphase2
Prdm2	Metaphase2
Ptpdc1	Metaphase2
Ralgps2	Metaphase2
Rmnd5b	Metaphase2
Rnf32	Metaphase2
Slc1a2	Metaphase2
Spats2	Metaphase2
Stk33	Metaphase2
Stxbp5	Metaphase2
Tcte1	Metaphase2
Tmem106a	Metaphase2
Toe1	Metaphase2
Top3a	Metaphase2
Ttll5	Metaphase2
Wrn	Metaphase2
Xpo5	Metaphase2
Xpot	Metaphase2
Zfp574	Metaphase2
Zswim3	Metaphase2
4930452B06Rik	Spermatogonia
Aars	Spermatogonia
Abl2	Spermatogonia
Acd	Spermatogonia
Acvr2b	Spermatogonia
Adcy3	Spermatogonia
AI118078	Spermatogonia
Als2	Spermatogonia
Anapc2	Spermatogonia
Aqr	Spermatogonia
Arid3b	Spermatogonia
Armc6	Spermatogonia
Armc8	Spermatogonia
Arvcf	Spermatogonia
Ash1l	Spermatogonia
Atg4b	Spermatogonia
Atp6v0a2	Spermatogonia
Bcas3	Spermatogonia
Brwd1	Spermatogonia
Bub1b	Spermatogonia
Cabin1	Spermatogonia
Camk1d	Spermatogonia
Camsap2	Spermatogonia
Cc2d1a	Spermatogonia
Ccnf	Spermatogonia
Cdc37	Spermatogonia
Cdc7	Spermatogonia
Cnnm3	Spermatogonia
Cnot3	Spermatogonia
Cpsf1	Spermatogonia
Csnk1d	Spermatogonia
Cxxc1	Spermatogonia
Dbnl	Spermatogonia
Det1	Spermatogonia
Dffa	Spermatogonia
Dgkz	Spermatogonia
Dhx38	Spermatogonia
Dlg1	Spermatogonia
Dnajc11	Spermatogonia
Dnmt1	Spermatogonia
Dpp3	Spermatogonia
E2f1	Spermatogonia
Edc3	Spermatogonia
Eef2	Spermatogonia
Eif2ak1	Spermatogonia
Eif3d	Spermatogonia
Eif4e2	Spermatogonia
Elac2	Spermatogonia
Elk4	Spermatogonia
Ep300	Spermatogonia
Erc1	Spermatogonia
Ercc3	Spermatogonia
Espl1	Spermatogonia
Ezh1	Spermatogonia
Fam117b	Spermatogonia
Farsa	Spermatogonia
Fcho1	Spermatogonia
Flna	Spermatogonia
Fn1	Spermatogonia
Gigyf1	Spermatogonia
Gle1	Spermatogonia
Gltp	Spermatogonia
Gna11	Spermatogonia
Gnb1	Spermatogonia
Grk6	Spermatogonia
Grwd1	Spermatogonia
Gtpbp6	Spermatogonia
H2-Q2	Spermatogonia
Hps1	Spermatogonia
Hsp90ab1	Spermatogonia
Iars	Spermatogonia
Ick	Spermatogonia
Ipo4	Spermatogonia
Iqsec1	Spermatogonia
Kat2a	Spermatogonia
Kctd20	Spermatogonia
Kctd6	Spermatogonia
Lbr	Spermatogonia
Ldb1	Spermatogonia
Mapk14	Spermatogonia
Mars	Spermatogonia
Mcam	Spermatogonia
Mcm3	Spermatogonia
Med20	Spermatogonia
Mettl13	Spermatogonia
Mms19	Spermatogonia
Morc4	Spermatogonia
Mrps5	Spermatogonia
Mta1	Spermatogonia
Mtmr14	Spermatogonia
Mtmr3	Spermatogonia
Mybbp1a	Spermatogonia
Naa40	Spermatogonia
Nbea	Spermatogonia
Ncoa3	Spermatogonia
Ndor1	Spermatogonia
Neurl4	Spermatogonia
Nle1	Spermatogonia
Noa1	Spermatogonia
Nol9	Spermatogonia
Nr1d1	Spermatogonia
Nr1h2	Spermatogonia
Nrbp1	Spermatogonia
Nt5dc2	Spermatogonia
Nudcd3	Spermatogonia
Oxsr1	Spermatogonia
Paf1	Spermatogonia
Palm	Spermatogonia
Patz1	Spermatogonia
Paxip1	Spermatogonia
Pbx2	Spermatogonia
Pdia4	Spermatogonia
Pex19	Spermatogonia
Pgd	Spermatogonia
Pik3r2	Spermatogonia
Plekhh1	Spermatogonia
Plekhj1	Spermatogonia
Plod3	Spermatogonia
Plscr3	Spermatogonia
Poldip3	Spermatogonia
Polq	Spermatogonia
Polr3b	Spermatogonia
Polr3h	Spermatogonia
Pou2f1	Spermatogonia
Ppif	Spermatogonia
Ppp1r12b	Spermatogonia
Ppp2r1a	Spermatogonia
Prrc2b	Spermatogonia
Ptprf	Spermatogonia
Pygo2	Spermatogonia
Rab10	Spermatogonia
Rad54l	Spermatogonia
Rai1	Spermatogonia
Rala	Spermatogonia
Ranbp2	Spermatogonia
Rasd2	Spermatogonia
Rbbp6	Spermatogonia
Rcl1	Spermatogonia
Recql4	Spermatogonia
Rere	Spermatogonia
Rftn1	Spermatogonia
Rnf157	Spermatogonia
Rnf208	Spermatogonia
Rpl13	Spermatogonia
Rpl21	Spermatogonia
Rplp0	Spermatogonia
Rpusd1	Spermatogonia
Samm50	Spermatogonia
Sart1	Spermatogonia
Sec23b	Spermatogonia
Senp3	Spermatogonia
Shmt1	Spermatogonia
Shoc2	Spermatogonia
Slc12a2	Spermatogonia
Slc27a4	Spermatogonia
Smc3	Spermatogonia
Spata2	Spermatogonia
Spint1	Spermatogonia
Src	Spermatogonia
Srsf4	Spermatogonia
Ssrp1	Spermatogonia
Stat5b	Spermatogonia
Suv420h2	Spermatogonia
Syngr1	Spermatogonia
Tada2a	Spermatogonia
Taf1c	Spermatogonia
Taf6	Spermatogonia
Tbrg4	Spermatogonia
Tcf25	Spermatogonia
Tcf7	Spermatogonia
Terf2ip	Spermatogonia
Tmem110	Spermatogonia
Tmem170	Spermatogonia
Tmem201	Spermatogonia
Traf7	Spermatogonia
Traip	Spermatogonia
Trerf1	Spermatogonia
Trim44	Spermatogonia
Trim6	Spermatogonia
Triobp	Spermatogonia
Tsen54	Spermatogonia
Ubap2l	Spermatogonia
Ube2i	Spermatogonia
Ubn1	Spermatogonia
Ubr4	Spermatogonia
Urm1	Spermatogonia
Usp24	Spermatogonia
Usp48	Spermatogonia
Vcp	Spermatogonia
Vps53	Spermatogonia
Wdr43	Spermatogonia
Wdr77	Spermatogonia
Xpc	Spermatogonia
Ykt6	Spermatogonia
Ythdc1	Spermatogonia
Ywhab	Spermatogonia
Zfp142	Spermatogonia
Zfp319	Spermatogonia
Zfp36l2	Spermatogonia
Zfp467	Spermatogonia
Zfp583	Spermatogonia
Zfp609	Spermatogonia
Zfp668	Spermatogonia
Zfp707	Spermatogonia
Zfp777	Spermatogonia
Zmym4	Spermatogonia
1700010I14Rik	Spermatid1
Ankrd13c	Spermatid1
Atf2	Spermatid1
Bap1	Spermatid1
Cog8	Spermatid1
Csnk1a1	Spermatid1
Daxx	Spermatid1
Dcaf7	Spermatid1
Dennd4b	Spermatid1
Dnaic1	Spermatid1
Dnajb5	Spermatid1
Eif3b	Spermatid1
Elavl1	Spermatid1
Fzr1	Spermatid1
Ggnbp2	Spermatid1
Golga5	Spermatid1
Igbp1b	Spermatid1
Lsm2	Spermatid1
Mum1	Spermatid1
Nup50	Spermatid1
Pdcd4	Spermatid1
Psmd3	Spermatid1
Ptpn1	Spermatid1
Sugp2	Spermatid1
Tmem39b	Spermatid1
Tprn	Spermatid1
Trafd1	Spermatid1
Troap	Spermatid1
Ubqln1	Spermatid1
Wdr66	Spermatid1
Zan	Spermatid1
Zfp385a	Spermatid1
1700008O03Rik	Spermatid2
Klhdc10	Spermatid2
March6	Spermatid2
Nop14	Spermatid2
Optn	Spermatid2
Tnc	Spermatid2
Ttc16	Spermatid2
Zkscan6	Spermatid2
Adat3	Spermatid3
Casc1	Spermatid3
Clk3	Spermatid3
Cpt1c	Spermatid3
Dis3l2	Spermatid3
Dnm2	Spermatid3
Hpcal4	Spermatid3
Hspbp1	Spermatid3
Katnb1	Spermatid3
Klf2	Spermatid3
Mdm1	Spermatid3
Notch4	Spermatid3
Pde2a	Spermatid3
Pik3ap1	Spermatid3
Psmd9	Spermatid3
Sf1	Spermatid3
Sik2	Spermatid3
Slc9a1	Spermatid3
Tax1bp1	Spermatid3
Tpte	Spermatid3
Ttll6	Spermatid3
Wfdc3	Spermatid3
Zfp821	Spermatid3
Aamp	Spermatid4
Armc2	Spermatid4
Arrb1	Spermatid4
Atp10a	Spermatid4
Cux1	Spermatid4
Gm355	Spermatid4
Hgs	Spermatid4
Kcnq2	Spermatid4
Kif17	Spermatid4
Nrm	Spermatid4
Penk	Spermatid4
Ppp6r2	Spermatid4
Tbc1d22b	Spermatid4
Tekt4	Spermatid4
Tmem63c	Spermatid4
Ttll4	Spermatid4
1700019L03Rik	Spermatid5
4932416K20Rik	Spermatid5
Ace3	Spermatid5
Ascc1	Spermatid5
Bend3	Spermatid5
C87436	Spermatid5
Ccdc37	Spermatid5
Csrnp3	Spermatid5
Dcst1	Spermatid5
Eif5b	Spermatid5
Gstm4	Spermatid5
Igsf11	Spermatid5
Iqch	Spermatid5
Kcnk5	Spermatid5
Mex3c	Spermatid5
Mras	Spermatid5
Mthfd1	Spermatid5
Odf3l1	Spermatid5
Pknox2	Spermatid5
Plcxd2	Spermatid5
Rap1gap2	Spermatid5
Recql5	Spermatid5
Rfx1	Spermatid5
Rnf220	Spermatid5
Tekt2	Spermatid5
Trp53bp1	Spermatid5
Tssk4	Spermatid5
Ttll9	Spermatid5
Usp20	Spermatid5
Usp37	Spermatid5
Vash2	Spermatid5
Xpnpep1	Spermatid5
Zfp933	Spermatid5
Ankrd9	Spermatid6
Brms1	Spermatid6
C530008M17Rik	Spermatid6
Cdkn2aip	Spermatid6
Clip1	Spermatid6
Csrnp1	Spermatid6
Ddhd1	Spermatid6
Dpysl5	Spermatid6
Epb4.1l2	Spermatid6
Fam170b	Spermatid6
Lmnb2	Spermatid6
Mdm2	Spermatid6
Otud4	Spermatid6
Pacs2	Spermatid6
Pacsin2	Spermatid6
Pptc7	Spermatid6
Prox1	Spermatid6
Prox2	Spermatid6
Rfx4	Spermatid6
Spata17	Spermatid6
Spg20	Spermatid6
Stox2	Spermatid6
Tmc7	Spermatid6
Trim66	Spermatid6
Ulk4	Spermatid6
Zfp428	Spermatid6
4930402H24Rik	Spermatid7
4930404N11Rik	Spermatid7
9530080O11Rik	Spermatid7
Abcd1	Spermatid7
Actl7b	Spermatid7
Ap2a1	Spermatid7
Arfgap3	Spermatid7
Bbx	Spermatid7
Ccni	Spermatid7
Coro2a	Spermatid7
Ctnnbl1	Spermatid7
Cxxc5	Spermatid7
Dgat2	Spermatid7
Dusp13	Spermatid7
Eaf1	Spermatid7
Gbgt1	Spermatid7
Hdac11	Spermatid7
Hsph1	Spermatid7
Itfg2	Spermatid7
Jup	Spermatid7
Lrrc52	Spermatid7
Micalcl	Spermatid7
Ndel1	Spermatid7
Pip5kl1	Spermatid7
Ptdss2	Spermatid7
Rgs22	Spermatid7
Slc36a3	Spermatid7
Sox6	Spermatid7
Sphkap	Spermatid7
Tulp2	Spermatid7
Usp2	Spermatid7
Usp38	Spermatid7
Wdfy1	Spermatid7
Zfp526	Spermatid7
Abhd2	Spermatid8
Atg2b	Spermatid8
BC029214	Spermatid8
Carm1	Spermatid8
Cdkl5	Spermatid8
Ceacam2	Spermatid8
Col27a1	Spermatid8
Eif4g1	Spermatid8
Fbxo2	Spermatid8
Flnb	Spermatid8
Flt4	Spermatid8
Ggt7	Spermatid8
Gtsf1	Spermatid8
Ip6k1	Spermatid8
Iqce	Spermatid8
Kcnab3	Spermatid8
Mafk	Spermatid8
Mkl2	Spermatid8
Ncstn	Spermatid8
Odf3	Spermatid8
P2rx5	Spermatid8
Pcbp4	Spermatid8
Pcnt	Spermatid8
Plb1	Spermatid8
Pofut1	Spermatid8
Ppm1f	Spermatid8
Ppme1	Spermatid8
Pth2	Spermatid8
Rtf1	Spermatid8
Scrt1	Spermatid8
Serf1	Spermatid8
Sncaip	Spermatid8
Sox30	Spermatid8
Specc1l	Spermatid8
Tekt5	Spermatid8
Tmem8	Spermatid8
Tmub2	Spermatid8
Trim45	Spermatid8
Ttll8	Spermatid8
Wdtc1	Spermatid8
Ypel4	Spermatid8
1700023E05Rik	Spermatid9
1700023F06Rik	Spermatid9
1700030J22Rik	Spermatid9
4930407I10Rik	Spermatid9
Afg3l1	Spermatid9
Akap3	Spermatid9
Arhgef2	Spermatid9
Dnajb2	Spermatid9
Fam78a	Spermatid9
Fbxo46	Spermatid9
Gatc	Spermatid9
Gemin4	Spermatid9
Grina	Spermatid9
Hpca	Spermatid9
Larp1	Spermatid9
Mex3d	Spermatid9
Ppp4r1	Spermatid9
Prkcd	Spermatid9
Rab3il1	Spermatid9
Rhbdd1	Spermatid9
Samd4	Spermatid9
Srcin1	Spermatid9
Sufu	Spermatid9
Tm9sf4	Spermatid9
Trabd	Spermatid9
Trim17	Spermatid9
Tsnaxip1	Spermatid9
Ttll13	Spermatid9
Tuba8	Spermatid9
Ubxn8	Spermatid9
Wwp2	Spermatid9
Zbtb46	Spermatid9
4932418E24Rik	Spermatid10
Abl1	Spermatid10
Asb1	Spermatid10
Aspscr1	Spermatid10
Atoh8	Spermatid10
Bcl7c	Spermatid10
Cdca2	Spermatid10
Chd5	Spermatid10
Col23a1	Spermatid10
Col4a2	Spermatid10
Ctnna3	Spermatid10
Dnajc5g	Spermatid10
Foxk1	Spermatid10
Lrrc43	Spermatid10
Maea	Spermatid10
Muc1	Spermatid10
Plcd4	Spermatid10
Rfc2	Spermatid10
Sept12	Spermatid10
Sorbs3	Spermatid10
Spata21	Spermatid10
Tmco2	Spermatid10
Tsga10ip	Spermatid10
Ube2g2	Spermatid10
Usp50	Spermatid10
1700018B08Rik	Spermatid11
1700019G17Rik	Spermatid11
2310061I04Rik	Spermatid11
2810408A11Rik	Spermatid11
4921536K21Rik	Spermatid11
4933402P03Rik	Spermatid11
5031439G07Rik	Spermatid11
Aak1	Spermatid11
Ace	Spermatid11
Acot7	Spermatid11
Agpat6	Spermatid11
Ak1	Spermatid11
Akap1	Spermatid11
Aldoart2	Spermatid11
Arhgap26	Spermatid11
Atg7	Spermatid11
Atp1b3	Spermatid11
Bag6	Spermatid11
BC022687	Spermatid11
BC055111	Spermatid11
Bcl2l14	Spermatid11
Bsn	Spermatid11
Capzb	Spermatid11
Ccdc136	Spermatid11
Ccdc33	Spermatid11
Csnk1g2	Spermatid11
Dcp1a	Spermatid11
Dusp15	Spermatid11
Dyrk1b	Spermatid11
Egln2	Spermatid11
Eif5	Spermatid11
Evi5l	Spermatid11
Fam134b	Spermatid11
Fem1c	Spermatid11
Fhad1	Spermatid11
G6pc3	Spermatid11
Gapdhs	Spermatid11
Git1	Spermatid11
Gm166	Spermatid11
Gm498	Spermatid11
Gsg1	Spermatid11
Gtpbp2	Spermatid11
Herpud2	Spermatid11
Hspa1l	Spermatid11
Iqgap1	Spermatid11
Irgc1	Spermatid11
Jag1	Spermatid11
Klhl12	Spermatid11
Lipe	Spermatid11
Lmbr1l	Spermatid11
Lpin1	Spermatid11
Lrrc1	Spermatid11
Lrrc57	Spermatid11
Luzp1	Spermatid11
Map1lc3a	Spermatid11
Map2k7	Spermatid11
March10	Spermatid11
Mical3	Spermatid11
Nbr1	Spermatid11
Nt5c1b	Spermatid11
Nudt18	Spermatid11
Osbp2	Spermatid11
Osbpl10	Spermatid11
Osgin1	Spermatid11
Otud7b	Spermatid11
Oxct2a	Spermatid11
Paip2	Spermatid11
Pdxdc1	Spermatid11
Pim1	Spermatid11
Plekho2	Spermatid11
Pmfbp1	Spermatid11
Ppm1a	Spermatid11
Prkar2a	Spermatid11
Psmf1	Spermatid11
Rab22a	Spermatid11
Rcc1	Spermatid11
Rffl	Spermatid11
Sdccag3	Spermatid11
Sec14l1	Spermatid11
Slc25a39	Spermatid11
Slfnl1	Spermatid11
Spata18	Spermatid11
Spata20	Spermatid11
Spatc1	Spermatid11
Spsb3	Spermatid11
St6galnac2	Spermatid11
Stard10	Spermatid11
Tbc1d20	Spermatid11
Tcp11	Spermatid11
Theg	Spermatid11
Tsks	Spermatid11
Ube2k	Spermatid11
Ubqln3	Spermatid11
Ubqlnl	Spermatid11
Ubxn11	Spermatid11
Vars	Spermatid11
Vasp	Spermatid11
Xrra1	Spermatid11
Ypel5	Spermatid11
Zfand3	Spermatid11
Zfyve1	Spermatid11
Znrf4	Spermatid11
2310011J03Rik	Sertoli
2310047M10Rik	Sertoli
2410002F23Rik	Sertoli
9030624J02Rik	Sertoli
9630033F20Rik	Sertoli
Adipor1	Sertoli
Adora1	Sertoli
Adprhl2	Sertoli
Anks3	Sertoli
Ankzf1	Sertoli
Arf3	Sertoli
Arf5	Sertoli
Arhgef1	Sertoli
Atg2a	Sertoli
Atp6v0a1	Sertoli
Atrn	Sertoli
Bcar1	Sertoli
Cadm1	Sertoli
Cdc42bpb	Sertoli
Cecr5	Sertoli
Cep97	Sertoli
Chpf	Sertoli
Cnot1	Sertoli
Cramp1l	Sertoli
Crebzf	Sertoli
Cry2	Sertoli
Cspg5	Sertoli
Ctdspl	Sertoli
Ctxn1	Sertoli
Cyth3	Sertoli
D17Wsu92e	Sertoli
Dctn1	Sertoli
Dennd5a	Sertoli
Dip2a	Sertoli
Dot1l	Sertoli
Drp2	Sertoli
Dync1h1	Sertoli
Eif4g3	Sertoli
Epas1	Sertoli
Epn1	Sertoli
Eral1	Sertoli
Espn	Sertoli
Exoc3l	Sertoli
Exoc6b	Sertoli
Fam53a	Sertoli
Fat1	Sertoli
Fbxl18	Sertoli
Fbxo42	Sertoli
Fgfr1	Sertoli
Gab1	Sertoli
Gas2l1	Sertoli
Gata1	Sertoli
Gata4	Sertoli
Gatad2a	Sertoli
Gatad2b	Sertoli
Gcn1l1	Sertoli
Gja1	Sertoli
Gm2a	Sertoli
Gna12	Sertoli
Golgb1	Sertoli
Gpd1	Sertoli
H6pd	Sertoli
Hif1an	Sertoli
Hmbox1	Sertoli
Homer1	Sertoli
Igf2r	Sertoli
Ints2	Sertoli
Ivns1abp	Sertoli
Klc2	Sertoli
Klhdc8b	Sertoli
Litaf	Sertoli
Lmo2	Sertoli
Lrp8	Sertoli
Macf1	Sertoli
Man2a2	Sertoli
Map3k10	Sertoli
Mapkbp1	Sertoli
March2	Sertoli
Mast4	Sertoli
Mgat4b	Sertoli
Micu1	Sertoli
Mier2	Sertoli
Mllt6	Sertoli
Mxd1	Sertoli
Myo5b	Sertoli
Nags	Sertoli
Ncor2	Sertoli
Nf2	Sertoli
Nfat5	Sertoli
Nfx1	Sertoli
Notch2	Sertoli
Nuak2	Sertoli
Olfml2b	Sertoli
Pag1	Sertoli
Pcnx	Sertoli
Pcsk6	Sertoli
Per1	Sertoli
Pfkl	Sertoli
Pias3	Sertoli
Pip4k2c	Sertoli
Pitpnc1	Sertoli
Pkn1	Sertoli
Plcg1	Sertoli
Plekha7	Sertoli
Plekhg1	Sertoli
Pnpla6	Sertoli
Polr3a	Sertoli
Pom121	Sertoli
Ppp1r12c	Sertoli
Ppp2r3a	Sertoli
Prkab1	Sertoli
Prr12	Sertoli
Pskh1	Sertoli
Pygb	Sertoli
R3hdm1	Sertoli
Rab21	Sertoli
Rap2b	Sertoli
Rara	Sertoli
Rcan1	Sertoli
Reep2	Sertoli
Rin3	Sertoli
Rprd2	Sertoli
Safb2	Sertoli
Samd1	Sertoli
Sema4b	Sertoli
Sema5b	Sertoli
Sema6c	Sertoli
Sept2	Sertoli
Sesn1	Sertoli
Setd1a	Sertoli
Shb	Sertoli
Sirt7	Sertoli
Slc7a4	Sertoli
Smarcd1	Sertoli
Smcr8	Sertoli
Smg7	Sertoli
Snd1	Sertoli
Sox9	Sertoli
Spock2	Sertoli
Syne2	Sertoli
Syngr2	Sertoli
Tacc1	Sertoli
Tacc2	Sertoli
Tcf20	Sertoli
Thra	Sertoli
Tmcc3	Sertoli
Tmem52	Sertoli
Tnk2	Sertoli
Tnpo2	Sertoli
Tom1l2	Sertoli
Trrap	Sertoli
Tyro3	Sertoli
Unc119	Sertoli
Usp12	Sertoli
Usp9x	Sertoli
Utrn	Sertoli
Vac14	Sertoli
Whsc1l1	Sertoli
Wiz	Sertoli
Wnk1	Sertoli
Xpo6	Sertoli
Yy1	Sertoli
Zc3h4	Sertoli
Zdhhc7	Sertoli
Zer1	Sertoli
Zfp282	Sertoli
Zfp410	Sertoli
1300002E11Rik	Leydig
Arf6	Leydig
Arfip2	Leydig
Arhgdia	Leydig
Aup1	Leydig
Capns1	Leydig
Cox17	Leydig
Cpt1a	Leydig
Creb3l1	Leydig
Cyhr1	Leydig
Doc2b	Leydig
Ergic1	Leydig
Exoc7	Leydig
Fech	Leydig
Gaa	Leydig
Gadd45gip1	Leydig
H13	Leydig
H1f0	Leydig
Hdac7	Leydig
Hdlbp	Leydig
Hibadh	Leydig
Htra3	Leydig
Irf1	Leydig
Ivd	Leydig
Kdelr1	Leydig
Kdm4b	Leydig
Lmo4	Leydig
Mapkapk2	Leydig
Mboat7	Leydig
Mical3	Leydig
Mlf2	Leydig
Naga	Leydig
Nr5a1	Leydig
Oxa1l	Leydig
Pdk2	Leydig
Pgbd5	Leydig
Pim3	Leydig
Ptms	Leydig
Qsox1	Leydig
Rpl9	Leydig
Sec63	Leydig
Slc30a7	Leydig
Smtn	Leydig
Sod3	Leydig
Surf4	Leydig
Tapbp	Leydig
Tgm2	Leydig
Trp53i11	Leydig
Tshz2	Leydig
Uba1	Leydig
Usf2	Leydig
Vapa	Leydig
Wars	Leydig
Wnt5a	Leydig
Zfp106	Leydig
Zfp787	Leydig

### Sheet: CyanModule
GeneSymbol	ErnstStageMatch
Fam50b	Diplotene
Lims2	Diplotene
Rassf1	Diplotene
Zfp35	Diplotene
Calr	EarlyPachytene1
Irf3	EarlyPachytene1
Mybl1	EarlyPachytene1
Ncoa6	EarlyPachytene1
Rbm5	EarlyPachytene1
Sycp2	EarlyPachytene1
Nemf	EarlyPachytene2
Srek1	EarlyPachytene2
Ttf1	MidPachytene
Abhd8	LatePachytene1
Plekha5	LatePachytene1
Psmd7	Metaphase2
Ascc3	Spermatogonia
Bclaf1	Spermatogonia
Clic4	Spermatogonia
Crebl2	Spermatogonia
Crkl	Spermatogonia
Gspt1	Spermatogonia
Heatr5a	Spermatogonia
Kras	Spermatogonia
Ly75	Spermatogonia
Map3k4	Spermatogonia
Mga	Spermatogonia
Mier1	Spermatogonia
Mphosph10	Spermatogonia
Mtr	Spermatogonia
N4bp2	Spermatogonia
Nolc1	Spermatogonia
Prpf38b	Spermatogonia
Rapgef6	Spermatogonia
Sfpq	Spermatogonia
Specc1	Spermatogonia
Syf2	Spermatogonia
Taf4b	Spermatogonia
Zfp74	Spermatogonia
Dusp22	Spermatid1
Fam133b	Spermatid1
N4bp2l2	Spermatid1
Wac	Spermatid1
Traf3ip1	Spermatid2
2610307P16Rik	Spermatid5
Slc6a6	Spermatid5
Pnmal2	Spermatid6
Sypl	Spermatid6
Cluap1	Spermatid7
Fat3	Spermatid7
Srrm4	Spermatid7
Pcnp	Spermatid8
Adam6b	Spermatid9
Dnajc2	Spermatid10
Hk1	Spermatid11
Arhgap20	Sertoli
Arhgef18	Sertoli
Crtc3	Sertoli
Ddx42	Sertoli
Evi5	Sertoli
Golgb1	Sertoli
Gpatch8	Sertoli
Mau2	Sertoli
Med19	Sertoli
Pik3c2a	Sertoli
Slc4a7	Sertoli
Stard9	Sertoli
Tjp1	Sertoli
Ttc14	Sertoli
Usp42	Sertoli
Ltbp3	Leydig
Malat1	Leydig
Slc38a2	Leydig
Spop	Leydig

### Sheet: GreenModule
GeneSymbol	ErnstStageMatch
Abca15	Diplotene
Chrac1	Diplotene
Fam120b	Diplotene
Gtf2f2	Diplotene
Pih1d2	Diplotene
Spo11	Diplotene
Uspl1	Diplotene
4930447C04Rik	EarlyPachytene1
5730455P16Rik	EarlyPachytene1
Add3	EarlyPachytene1
Atp11a	EarlyPachytene1
Banf1	EarlyPachytene1
C730034F03Rik	EarlyPachytene1
Ccdc18	EarlyPachytene1
Ccne2	EarlyPachytene1
Cenpp	EarlyPachytene1
Chfr	EarlyPachytene1
Chic2	EarlyPachytene1
Chordc1	EarlyPachytene1
Dcun1d5	EarlyPachytene1
Dopey1	EarlyPachytene1
Dpm1	EarlyPachytene1
Fam175a	EarlyPachytene1
Fam73a	EarlyPachytene1
Fbxo3	EarlyPachytene1
Golga7	EarlyPachytene1
Hdhd2	EarlyPachytene1
Hectd2	EarlyPachytene1
Hemt1	EarlyPachytene1
Hsp90b1	EarlyPachytene1
Iars2	EarlyPachytene1
Ibtk	EarlyPachytene1
Ikzf5	EarlyPachytene1
Immp1l	EarlyPachytene1
Kdm3a	EarlyPachytene1
Luc7l2	EarlyPachytene1
Ly6k	EarlyPachytene1
Med25	EarlyPachytene1
Med30	EarlyPachytene1
Mtx2	EarlyPachytene1
Myt1l	EarlyPachytene1
Ndufab1	EarlyPachytene1
Ndufs5	EarlyPachytene1
Parp12	EarlyPachytene1
Pdia6	EarlyPachytene1
Plekha8	EarlyPachytene1
Pum1	EarlyPachytene1
Qser1	EarlyPachytene1
Rabgap1l	EarlyPachytene1
Rbl1	EarlyPachytene1
Sephs1	EarlyPachytene1
Slc30a9	EarlyPachytene1
Smad5	EarlyPachytene1
Smarcad1	EarlyPachytene1
Srp9	EarlyPachytene1
Suz12	EarlyPachytene1
Tank	EarlyPachytene1
Tardbp	EarlyPachytene1
Tex12	EarlyPachytene1
Tmem70	EarlyPachytene1
Tomm70a	EarlyPachytene1
Trim23	EarlyPachytene1
Ttc9c	EarlyPachytene1
Ube2e1	EarlyPachytene1
Uhrf1bp1l	EarlyPachytene1
Wfdc15a	EarlyPachytene1
Zbtb44	EarlyPachytene1
Zc3h6	EarlyPachytene1
Zfp280d	EarlyPachytene1
Zfp326	EarlyPachytene1
4930579G24Rik	EarlyPachytene2
4933406J08Rik	EarlyPachytene2
Ankrd32	EarlyPachytene2
Ap1ar	EarlyPachytene2
Bcar3	EarlyPachytene2
Dut	EarlyPachytene2
Efcab7	EarlyPachytene2
Gin1	EarlyPachytene2
Ilf3	EarlyPachytene2
Intu	EarlyPachytene2
Pfdn4	EarlyPachytene2
Pfn2	EarlyPachytene2
Pigw	EarlyPachytene2
Psma3	EarlyPachytene2
Psmg1	EarlyPachytene2
Psmg2	EarlyPachytene2
Rcn2	EarlyPachytene2
Scfd1	EarlyPachytene2
Uba3	EarlyPachytene2
Zdhhc13	EarlyPachytene2
Zfp11	EarlyPachytene2
Zfp318	EarlyPachytene2
Cbwd1	MidPachytene
Cdkl2	MidPachytene
Chd9	MidPachytene
Dtymk	MidPachytene
Ndufc1	MidPachytene
Rif1	MidPachytene
Tmprss12	MidPachytene
Zfp62	MidPachytene
2210015D19Rik	LatePachytene1
4930500J02Rik	LatePachytene1
BC027231	LatePachytene1
Ccdc66	LatePachytene1
Chpt1	LatePachytene1
Ciao1	LatePachytene1
Ganc	LatePachytene1
Mrps31	LatePachytene1
Nsmce2	LatePachytene1
Pmpcb	LatePachytene1
Rbks	LatePachytene1
Stx17	LatePachytene1
Usp6nl	LatePachytene1
Zfp677	LatePachytene1
Zkscan5	LatePachytene1
Arpc5l	LatePachytene2
Cops4	LatePachytene2
Dedd2	LatePachytene2
Eif2s1	LatePachytene2
Ensa	LatePachytene2
Grpel1	LatePachytene2
Mrpl45	LatePachytene2
Pdik1l	LatePachytene2
Sdccag8	LatePachytene2
Slc30a6	LatePachytene2
Sytl2	LatePachytene2
Tmem120a	LatePachytene2
Vamp4	LatePachytene2
Xpa	LatePachytene2
Zik1	LatePachytene2
Atf7ip2	Metaphase1
Bbs4	Metaphase1
C1galt1	Metaphase1
Cbll1	Metaphase1
Dr1	Metaphase1
Dusp18	Metaphase1
Dusp19	Metaphase1
Eif1a	Metaphase1
Erlin2	Metaphase1
Fam149b	Metaphase1
Grhl1	Metaphase1
Nt5dc1	Metaphase1
Phospho2	Metaphase1
Ptcd1	Metaphase1
Rpe	Metaphase1
Sdhd	Metaphase1
Smpd4	Metaphase1
Snap29	Metaphase1
Spast	Metaphase1
Zfp563	Metaphase1
1700123O20Rik	Metaphase2
Abca14	Metaphase2
Acyp2	Metaphase2
Art3	Metaphase2
Dpp8	Metaphase2
Dpy19l2	Metaphase2
Fbxo30	Metaphase2
Ide	Metaphase2
Lin7a	Metaphase2
Mppe1	Metaphase2
Myo9a	Metaphase2
Naa30	Metaphase2
Pcna	Metaphase2
Pkd2l2	Metaphase2
Ppip5k2	Metaphase2
Ppp2r5e	Metaphase2
Rb1cc1	Metaphase2
Rbm27	Metaphase2
Rfc1	Metaphase2
Tmem41b	Metaphase2
Ube3a	Metaphase2
Uggt2	Metaphase2
Wdr33	Metaphase2
Zbtb10	Metaphase2
Zfp654	Metaphase2
1200014J11Rik	Spermatogonia
2700097O09Rik	Spermatogonia
A830080D01Rik	Spermatogonia
Aifm1	Spermatogonia
Ap3m1	Spermatogonia
Apc	Spermatogonia
Api5	Spermatogonia
Appbp2	Spermatogonia
Arl5a	Spermatogonia
Armc8	Spermatogonia
Atp2b1	Spermatogonia
Avl9	Spermatogonia
Azin1	Spermatogonia
BC022960	Spermatogonia
Bhlhb9	Spermatogonia
Bnc1	Spermatogonia
Brwd1	Spermatogonia
Camta1	Spermatogonia
Cdc40	Spermatogonia
Cdk13	Spermatogonia
Cebpz	Spermatogonia
Cetn2	Spermatogonia
Chchd4	Spermatogonia
Chuk	Spermatogonia
Clock	Spermatogonia
Cnih4	Spermatogonia
Coq7	Spermatogonia
Cpsf2	Spermatogonia
Ctdspl2	Spermatogonia
Cttnbp2nl	Spermatogonia
D230025D16Rik	Spermatogonia
Dck	Spermatogonia
Ddx10	Spermatogonia
Dek	Spermatogonia
Dennd2c	Spermatogonia
Dgcr8	Spermatogonia
Dhfr	Spermatogonia
Dnaja2	Spermatogonia
Dock11	Spermatogonia
Dsel	Spermatogonia
Dtd1	Spermatogonia
Eea1	Spermatogonia
Eif4enif1	Spermatogonia
Esco2	Spermatogonia
Etaa1	Spermatogonia
Exosc1	Spermatogonia
Fam169a	Spermatogonia
Fam72a	Spermatogonia
Fcho2	Spermatogonia
Fgf13	Spermatogonia
Fzd3	Spermatogonia
G3bp2	Spermatogonia
Gabpa	Spermatogonia
Gclm	Spermatogonia
Gemin5	Spermatogonia
Gls	Spermatogonia
Gnb4	Spermatogonia
Gng12	Spermatogonia
Golga3	Spermatogonia
Hccs	Spermatogonia
Hells	Spermatogonia
Higd1a	Spermatogonia
Hivep2	Spermatogonia
Hmgn1	Spermatogonia
Hmgxb4	Spermatogonia
Hus1	Spermatogonia
Ifrd1	Spermatogonia
Igf2bp1	Spermatogonia
Ikbkap	Spermatogonia
Kbtbd8	Spermatogonia
Kdm1a	Spermatogonia
Kdm1b	Spermatogonia
Kif4	Spermatogonia
Kin	Spermatogonia
Krr1	Spermatogonia
Lcor	Spermatogonia
Lhx8	Spermatogonia
Mad2l1	Spermatogonia
Mastl	Spermatogonia
Mat2b	Spermatogonia
Matr3	Spermatogonia
Mcm3	Spermatogonia
Mgea5	Spermatogonia
Mios	Spermatogonia
Morc3	Spermatogonia
Mrpl40	Spermatogonia
Mrps35	Spermatogonia
N4bp2	Spermatogonia
Nampt	Spermatogonia
Nars	Spermatogonia
Ndufs8	Spermatogonia
Nek1	Spermatogonia
Nfe2l2	Spermatogonia
Nif3l1	Spermatogonia
Nkrf	Spermatogonia
Nol11	Spermatogonia
Nol12	Spermatogonia
Nol7	Spermatogonia
Ntan1	Spermatogonia
Nxf2	Spermatogonia
Oip5	Spermatogonia
Parp9	Spermatogonia
Pawr	Spermatogonia
Pds5b	Spermatogonia
Phf20	Spermatogonia
Pik3cb	Spermatogonia
Polr2b	Spermatogonia
Polr2d	Spermatogonia
Polr2f	Spermatogonia
Polr3e	Spermatogonia
Ppat	Spermatogonia
Psmb1	Spermatogonia
Psmb2	Spermatogonia
Psmc6	Spermatogonia
Psmd12	Spermatogonia
Psmd14	Spermatogonia
Pten	Spermatogonia
Rab14	Spermatogonia
Rap1b	Spermatogonia
Rap2c	Spermatogonia
Raver2	Spermatogonia
Rbm22	Spermatogonia
Rfc3	Spermatogonia
Rgs19	Spermatogonia
Ric8b	Spermatogonia
Rint1	Spermatogonia
Rpl21	Spermatogonia
Rps12	Spermatogonia
Rps28	Spermatogonia
Rps6ka6	Spermatogonia
Rps6kb1	Spermatogonia
Rras2	Spermatogonia
Sar1a	Spermatogonia
Scml2	Spermatogonia
Scrn3	Spermatogonia
Seh1l	Spermatogonia
Sept7	Spermatogonia
Sertad4	Spermatogonia
Sfpq	Spermatogonia
Sfr1	Spermatogonia
Slc25a31	Spermatogonia
Slc25a32	Spermatogonia
Smad7	Spermatogonia
Snapc1	Spermatogonia
Snx5	Spermatogonia
Snx9	Spermatogonia
Socs4	Spermatogonia
Srebf2	Spermatogonia
Srsf2	Spermatogonia
Stag2	Spermatogonia
Stau2	Spermatogonia
Stox1	Spermatogonia
Syncrip	Spermatogonia
Taf9b	Spermatogonia
Tcf12	Spermatogonia
Tdrkh	Spermatogonia
Terf2ip	Spermatogonia
Thap11	Spermatogonia
Timm22	Spermatogonia
Timm9	Spermatogonia
Tktl1	Spermatogonia
Tle1	Spermatogonia
Tmem18	Spermatogonia
Tmem183a	Spermatogonia
Tmem87b	Spermatogonia
Tor2a	Spermatogonia
Trim44	Spermatogonia
Tsc22d2	Spermatogonia
Tsr2	Spermatogonia
Ttc3	Spermatogonia
Tubgcp4	Spermatogonia
Twsg1	Spermatogonia
Txnl4a	Spermatogonia
Uba2	Spermatogonia
Ube2cbp	Spermatogonia
Ube2g1	Spermatogonia
Ube2z	Spermatogonia
Umps	Spermatogonia
Usp3	Spermatogonia
Usp31	Spermatogonia
Wdr43	Spermatogonia
Wdr74	Spermatogonia
Wdr77	Spermatogonia
Wdr89	Spermatogonia
Whsc1	Spermatogonia
Wrnip1	Spermatogonia
Xrn2	Spermatogonia
Ythdf1	Spermatogonia
Ywhab	Spermatogonia
Zdhhc3	Spermatogonia
Zfp120	Spermatogonia
Zfp207	Spermatogonia
Zfp623	Spermatogonia
Zfp655	Spermatogonia
Zfp711	Spermatogonia
Zfp74	Spermatogonia
Zfp770	Spermatogonia
Zfr	Spermatogonia
Zmym4	Spermatogonia
Zrsr2	Spermatogonia
Zxdc	Spermatogonia
1700040L02Rik	Spermatid1
Asap1	Spermatid1
Caml	Spermatid1
Ccdc127	Spermatid1
Ccdc88a	Spermatid1
Cd164	Spermatid1
Cebpg	Spermatid1
Chmp2b	Spermatid1
Csnk1a1	Spermatid1
Dld	Spermatid1
Gmfb	Spermatid1
Grk4	Spermatid1
Hcfc2	Spermatid1
Hsbp1	Spermatid1
Ints10	Spermatid1
Itfg1	Spermatid1
Lztfl1	Spermatid1
Med28	Spermatid1
Peli2	Spermatid1
Prpf40a	Spermatid1
Rnft1	Spermatid1
Slco6c1	Spermatid1
Tbp	Spermatid1
Tbpl1	Spermatid1
Tmed7	Spermatid1
Ube2d3	Spermatid1
Ubl7	Spermatid1
Ubqln1	Spermatid1
Vps35	Spermatid1
Wac	Spermatid1
Zscan12	Spermatid1
4932411N23Rik	Spermatid2
Ccdc158	Spermatid2
Itgb3bp	Spermatid2
Lrrk2	Spermatid2
Pgap1	Spermatid2
Ppp3cc	Spermatid2
Rwdd4a	Spermatid2
Taf3	Spermatid2
Zfp867	Spermatid2
Bub1	Spermatid3
Ccnc	Spermatid3
Cep135	Spermatid3
Col14a1	Spermatid3
Eapp	Spermatid3
Mtbp	Spermatid3
Prkar1a	Spermatid3
Samd8	Spermatid3
Spef2	Spermatid3
Sv2b	Spermatid3
4930595M18Rik	Spermatid4
Akap14	Spermatid4
Aph1b	Spermatid4
Arl6ip6	Spermatid4
Atg12	Spermatid4
Baz2b	Spermatid4
Enah	Spermatid4
Exoc2	Spermatid4
Nfkb1	Spermatid4
Pole2	Spermatid4
Slc33a1	Spermatid4
Trim52	Spermatid4
Acp1	Spermatid5
Adam29	Spermatid5
Apbb1ip	Spermatid5
Dis3	Spermatid5
Ect2	Spermatid5
Eif5b	Spermatid5
Fam179b	Spermatid5
Fh1	Spermatid5
G2e3	Spermatid5
Gfpt1	Spermatid5
Lamp3	Spermatid5
Masp1	Spermatid5
Mex3c	Spermatid5
Mtmr12	Spermatid5
Ociad1	Spermatid5
Pex3	Spermatid5
Pias2	Spermatid5
Rnf14	Spermatid5
Rps6ka5	Spermatid5
Rsbn1	Spermatid5
Sec24b	Spermatid5
Slc31a2	Spermatid5
Sucla2	Spermatid5
Zfp507	Spermatid5
Zfp644	Spermatid5
1700096K18Rik	Spermatid6
Acbd3	Spermatid6
Ankrd7	Spermatid6
Bud31	Spermatid6
Cab39l	Spermatid6
Clint1	Spermatid6
Epb4.1	Spermatid6
Ero1lb	Spermatid6
Gabrb3	Spermatid6
Ireb2	Spermatid6
Lrrc4c	Spermatid6
Ppm1d	Spermatid6
Ptprc	Spermatid6
Rufy3	Spermatid6
Spaca1	Spermatid6
Sypl	Spermatid6
Tbc1d9	Spermatid6
Tlr4	Spermatid6
Tmc7	Spermatid6
Tox	Spermatid6
4930415F15Rik	Spermatid7
Arih1	Spermatid7
Capn8	Spermatid7
Ccdc103	Spermatid7
Cmc1	Spermatid7
Cpeb2	Spermatid7
Efhc2	Spermatid7
Exosc4	Spermatid7
Fam76b	Spermatid7
Gabpb1	Spermatid7
Galc	Spermatid7
Kbtbd7	Spermatid7
Ppp1r7	Spermatid7
Rnf2	Spermatid7
Sort1	Spermatid7
Tnks	Spermatid7
Abcg2	Spermatid8
Ccrl2	Spermatid8
Cd59b	Spermatid8
Cript	Spermatid8
Dusp21	Spermatid8
Ergic2	Spermatid8
Gxylt1	Spermatid8
Lnp	Spermatid8
Mcl1	Spermatid8
Opn3	Spermatid8
Oraov1	Spermatid8
Secisbp2	Spermatid8
Sgcb	Spermatid8
Slc36a1	Spermatid8
Ufd1l	Spermatid8
Zfp451	Spermatid8
Ncoa7	Spermatid9
Rnf144a	Spermatid9
Usp25	Spermatid9
Fmn1	Spermatid10
Atp1b3	Spermatid11
Ccdc54	Spermatid11
Clpx	Spermatid11
Eif4e	Spermatid11
Fgfr1op2	Spermatid11
Lrrc28	Spermatid11
Ms4a13	Spermatid11
Osbpl9	Spermatid11
Ppm1a	Spermatid11
Ptpmt1	Spermatid11
Rab28	Spermatid11
Rnf138	Spermatid11
Rp2h	Spermatid11
Satl1	Spermatid11
Stx8	Spermatid11
Tasp1	Spermatid11
Tceal1	Spermatid11
Tmem56	Spermatid11
Ube2k	Spermatid11
Ube2w	Spermatid11
Ulk2	Spermatid11
Zfand3	Spermatid11
1110037F02Rik	Sertoli
2610002M06Rik	Sertoli
3110035E14Rik	Sertoli
4933402E13Rik	Sertoli
5430416O09Rik	Sertoli
9030624J02Rik	Sertoli
Abi2	Sertoli
Aftph	Sertoli
Ank	Sertoli
Ankra2	Sertoli
Asah2	Sertoli
Atxn2	Sertoli
Bfar	Sertoli
Casc4	Sertoli
Cask	Sertoli
Ccng2	Sertoli
Ccnt2	Sertoli
Cdh2	Sertoli
Cdk7	Sertoli
Celf1	Sertoli
Cldn11	Sertoli
Clec12b	Sertoli
Cltb	Sertoli
Cpne8	Sertoli
Cpped1	Sertoli
Ctnna1	Sertoli
Cttnbp2	Sertoli
Dcun1d2	Sertoli
Dip2a	Sertoli
Dmrta1	Sertoli
Dmxl1	Sertoli
Dock7	Sertoli
Dusp11	Sertoli
Eml5	Sertoli
Eps15l1	Sertoli
Ercc6	Sertoli
Evi5	Sertoli
Fam135a	Sertoli
Fchsd2	Sertoli
Fkbp14	Sertoli
Fndc3b	Sertoli
Fuca2	Sertoli
Gatm	Sertoli
Gca	Sertoli
Gnai1	Sertoli
Gpkow	Sertoli
Gprasp2	Sertoli
Gspt2	Sertoli
Hgsnat	Sertoli
Hif1a	Sertoli
Hmbox1	Sertoli
Homer1	Sertoli
Ing2	Sertoli
Kitl	Sertoli
Klhl2	Sertoli
Klhl20	Sertoli
L3mbtl3	Sertoli
Las1l	Sertoli
Lrig1	Sertoli
Lrp6	Sertoli
Lrrc8d	Sertoli
Map2k4	Sertoli
Med10	Sertoli
Mef2a	Sertoli
Mesdc1	Sertoli
Mkks	Sertoli
Mob1a	Sertoli
Mrps6	Sertoli
Mum1l1	Sertoli
Myo5a	Sertoli
Nbeal1	Sertoli
Ncoa2	Sertoli
Npl	Sertoli
Nt5e	Sertoli
Ocln	Sertoli
Osbpl11	Sertoli
P4ha1	Sertoli
Pcnx	Sertoli
Pdk1	Sertoli
Pdzd2	Sertoli
Phc3	Sertoli
Phf20l1	Sertoli
Pik3c2a	Sertoli
Plce1	Sertoli
Plp1	Sertoli
Prkce	Sertoli
Prkd1	Sertoli
Pwwp2a	Sertoli
Qpct	Sertoli
Reck	Sertoli
Rhpn2	Sertoli
Rnf217	Sertoli
Rragb	Sertoli
Rybp	Sertoli
Sdc4	Sertoli
Sec24a	Sertoli
Senp5	Sertoli
Setd2	Sertoli
Sgpp1	Sertoli
Shc4	Sertoli
Slc25a14	Sertoli
Slc26a7	Sertoli
Slc2a12	Sertoli
Slc30a5	Sertoli
Slc41a2	Sertoli
Slc4a7	Sertoli
Slc6a14	Sertoli
Sms	Sertoli
Snx13	Sertoli
Sos2	Sertoli
Spty2d1	Sertoli
Syvn1	Sertoli
Tanc2	Sertoli
Tiparp	Sertoli
Tlk1	Sertoli
Tom1l1	Sertoli
Trio	Sertoli
Trpm7	Sertoli
Tspyl1	Sertoli
Tubgcp5	Sertoli
Txk	Sertoli
Ubqln2	Sertoli
Ubr5	Sertoli
Unc13b	Sertoli
Usp53	Sertoli
Wasl	Sertoli
Wt1	Sertoli
Yy1	Sertoli
Zc3h4	Sertoli
Zdhhc16	Sertoli
Zdhhc20	Sertoli
Zeb2	Sertoli
Zfp280c	Sertoli
Zfp790	Sertoli
Zkscan1	Sertoli
Zmym2	Sertoli
Zzz3	Sertoli
1500011B03Rik	Leydig
2010012O05Rik	Leydig
Aldh9a1	Leydig
Aplp2	Leydig
Apoa1bp	Leydig
Arhgef12	Leydig
Atp6ap2	Leydig
Bri3	Leydig
C77370	Leydig
Cacnb4	Leydig
Cat	Leydig
Cd200	Leydig
Cd59a	Leydig
Cdc123	Leydig
Clk1	Leydig
Cobll1	Leydig
Cpe	Leydig
Cyfip1	Leydig
Dap	Leydig
Dbt	Leydig
Ddx3y	Leydig
Decr1	Leydig
Edem3	Leydig
Ggh	Leydig
Golim4	Leydig
Gsta4	Leydig
Gucy1a3	Leydig
Itm2b	Leydig
Laptm4a	Leydig
Lman1	Leydig
Lysmd3	Leydig
Man1a2	Leydig
Map3k2	Leydig
Mbnl2	Leydig
Me1	Leydig
Mut	Leydig
Ogt	Leydig
Ostc	Leydig
Ostf1	Leydig
Oxa1l	Leydig
Pank1	Leydig
Pnrc1	Leydig
Pon3	Leydig
Ppia	Leydig
Prkacb	Leydig
Rab1	Leydig
Rab13	Leydig
Rhob	Leydig
Rnpc3	Leydig
Rpl24	Leydig
Rsu1	Leydig
Sacm1l	Leydig
Samhd1	Leydig
Sar1b	Leydig
Sdcbp	Leydig
Serinc3	Leydig
Slc16a1	Leydig
Slc25a16	Leydig
Stt3a	Leydig
Stxbp3a	Leydig
Tceal8	Leydig
Tfdp2	Leydig
Tm6sf1	Leydig
Tmem167	Leydig
Tmem33	Leydig
Tsc22d1	Leydig
Txndc15	Leydig
Ubr1	Leydig
Ufm1	Leydig
Usp33	Leydig
Vbp1	Leydig
Ythdf3	Leydig
Zadh2	Leydig
Zfp106	Leydig
Zfp2	Leydig

### Sheet: GreenyellowModule
GeneSymbol	ErnstStageMatch
Cacna1h	Diplotene
Ccdc13	Diplotene
Ciz1	Diplotene
Commd1	Diplotene
Kptn	Diplotene
Mkl1	Diplotene
Mypn	Diplotene
Nkapl	Diplotene
Rab11fip5	Diplotene
Rdh14	Diplotene
Spats1	Diplotene
Stx18	Diplotene
Tsta3	Diplotene
Zfp473	Diplotene
Arhgap33	EarlyPachytene1
Arid2	EarlyPachytene1
H1fx	EarlyPachytene1
Lmna	EarlyPachytene1
Mbd6	EarlyPachytene1
Med25	EarlyPachytene1
Polr2a	EarlyPachytene1
Rab2a	EarlyPachytene1
Rgs12	EarlyPachytene1
Taok2	EarlyPachytene1
Tial1	EarlyPachytene1
Tmem165	EarlyPachytene1
Tnrc6c	EarlyPachytene1
Upf1	EarlyPachytene1
Usp54	EarlyPachytene1
Zfp446	EarlyPachytene1
Acin1	EarlyPachytene2
Ccdc155	EarlyPachytene2
Chkb	EarlyPachytene2
Iglon5	EarlyPachytene2
Nat14	EarlyPachytene2
Ndufa8	EarlyPachytene2
Psors1c2	EarlyPachytene2
Ptprm	EarlyPachytene2
Rapgef1	EarlyPachytene2
Setd4	EarlyPachytene2
Trmu	EarlyPachytene2
Wdfy3	EarlyPachytene2
Bud13	MidPachytene
Crip3	MidPachytene
Dtx3	MidPachytene
1700088E04Rik	LatePachytene1
2310033P09Rik	LatePachytene1
Ddx56	LatePachytene1
Mad1l1	LatePachytene1
Mrps26	LatePachytene1
Smarcb1	LatePachytene1
Trp53i13	LatePachytene1
Cox19	LatePachytene2
Grin2d	LatePachytene2
Kcmf1	LatePachytene2
Ncln	LatePachytene2
Rnf126	LatePachytene2
Smurf1	LatePachytene2
1700049J03Rik	Metaphase1
4921507G05Rik	Metaphase1
Abcf3	Metaphase1
Alppl2	Metaphase1
BC030867	Metaphase1
Ccdc64b	Metaphase1
Chst15	Metaphase1
Cyp2d26	Metaphase1
Dok7	Metaphase1
Gdpd5	Metaphase1
Gpn2	Metaphase1
Gpr179	Metaphase1
Lmf2	Metaphase1
Mapkap1	Metaphase1
Mul1	Metaphase1
Nat10	Metaphase1
Nkiras2	Metaphase1
Ppp1r13l	Metaphase1
Snx11	Metaphase1
Tex261	Metaphase1
Calcoco2	Metaphase2
Gpbp1l1	Metaphase2
Lef1	Metaphase2
Phf21a	Metaphase2
Samd10	Metaphase2
2310036O22Rik	Spermatogonia
2310057M21Rik	Spermatogonia
Ablim2	Spermatogonia
Abtb1	Spermatogonia
Acaca	Spermatogonia
Ap1s1	Spermatogonia
Apc	Spermatogonia
Arhgef7	Spermatogonia
Arid3b	Spermatogonia
Ascl2	Spermatogonia
Banp	Spermatogonia
Bmp7	Spermatogonia
Cacna1a	Spermatogonia
Ccne1	Spermatogonia
Cdca5	Spermatogonia
Dnajc5	Spermatogonia
Ece2	Spermatogonia
Efna4	Spermatogonia
Erbb2	Spermatogonia
Erf	Spermatogonia
Fance	Spermatogonia
Fbxo28	Spermatogonia
Fchsd1	Spermatogonia
Fgf8	Spermatogonia
Glis2	Spermatogonia
H19	Spermatogonia
Iah1	Spermatogonia
Il6ra	Spermatogonia
Ints1	Spermatogonia
Kif26a	Spermatogonia
Lats2	Spermatogonia
Lrfn4	Spermatogonia
Mga	Spermatogonia
Mgea5	Spermatogonia
Mms19	Spermatogonia
Mobp	Spermatogonia
Ncl	Spermatogonia
Nes	Spermatogonia
Nt5c2	Spermatogonia
Nudt6	Spermatogonia
Numbl	Spermatogonia
Nup153	Spermatogonia
Pdss1	Spermatogonia
Pml	Spermatogonia
Prkab2	Spermatogonia
Prkdc	Spermatogonia
Prpf8	Spermatogonia
Puf60	Spermatogonia
Rnmtl1	Spermatogonia
Rras	Spermatogonia
Snrnp40	Spermatogonia
Srsf2	Spermatogonia
Stk19	Spermatogonia
Swap70	Spermatogonia
Tbl3	Spermatogonia
Tex10	Spermatogonia
Tfpt	Spermatogonia
Trib3	Spermatogonia
Tubgcp6	Spermatogonia
Ubap2	Spermatogonia
Uhrf1bp1	Spermatogonia
Wdr18	Spermatogonia
4930432K21Rik	Spermatid1
Acyp1	Spermatid1
Pik3c2g	Spermatid1
Slc37a1	Spermatid1
Spen	Spermatid1
Camk1g	Spermatid2
Sap30bp	Spermatid2
Setbp1	Spermatid2
2010109I03Rik	Spermatid3
Apba3	Spermatid3
Ctdp1	Spermatid3
Dalrd3	Spermatid3
Gmppb	Spermatid3
Pax6	Spermatid3
Pde2a	Spermatid3
Rassf7	Spermatid3
1500009C09Rik	Spermatid4
1700012B09Rik	Spermatid4
Ankrd55	Spermatid4
Arrb1	Spermatid4
R3hcc1	Spermatid4
Rec8	Spermatid4
Smg6	Spermatid4
Smpd3	Spermatid4
Tbc1d2	Spermatid4
Tmem63c	Spermatid4
Ypel3	Spermatid4
1700016G14Rik	Spermatid5
AA986860	Spermatid5
Adam25	Spermatid5
Arid3a	Spermatid5
Ccdc126	Spermatid5
Crem	Spermatid5
Lhb	Spermatid5
Lyzl4	Spermatid5
Pde4a	Spermatid5
Psd	Spermatid5
Rfx1	Spermatid5
Slc25a25	Spermatid5
Spsb2	Spermatid5
Tsc22d4	Spermatid5
Ydjc	Spermatid5
Zfp169	Spermatid5
4930590J08Rik	Spermatid6
Arhgap42	Spermatid6
Itgal	Spermatid6
Mllt3	Spermatid6
Prox2	Spermatid6
Rnf41	Spermatid6
Runx2	Spermatid6
Slc25a41	Spermatid6
Sost	Spermatid6
Tbc1d9	Spermatid6
Tmem198	Spermatid6
Tubb6	Spermatid6
Xrcc2	Spermatid6
4930563E22Rik	Spermatid7
Bcl11a	Spermatid7
C2cd3	Spermatid7
E430018J23Rik	Spermatid7
Eya3	Spermatid7
Hist2h2aa1	Spermatid7
Il11	Spermatid7
Parn	Spermatid7
Pfn3	Spermatid7
Pkd1	Spermatid7
Rbm18	Spermatid7
Wdr37	Spermatid7
Zfp219	Spermatid7
Zfp830	Spermatid7
Aoc2	Spermatid8
Caskin2	Spermatid8
Ccin	Spermatid8
Cldnd2	Spermatid8
Cnih2	Spermatid8
Col27a1	Spermatid8
D630003M21Rik	Spermatid8
Dnajb13	Spermatid8
Fbxo2	Spermatid8
Gpr153	Spermatid8
Gucy2c	Spermatid8
Ly6g6c	Spermatid8
Mfsd9	Spermatid8
Midn	Spermatid8
Ncan	Spermatid8
Pglyrp2	Spermatid8
Ppm1f	Spermatid8
Pqlc1	Spermatid8
Rgs3	Spermatid8
Ropn1l	Spermatid8
Ror2	Spermatid8
Rusc1	Spermatid8
Tor1aip1	Spermatid8
Wnt1	Spermatid8
Zmiz1	Spermatid8
1700037C18Rik	Spermatid9
Adra1d	Spermatid9
Agpat1	Spermatid9
Alkbh3	Spermatid9
Aspdh	Spermatid9
Atp2a3	Spermatid9
Clip4	Spermatid9
Ehbp1l1	Spermatid9
Glcci1	Spermatid9
Ldhc	Spermatid9
Mtmr4	Spermatid9
Nfatc2	Spermatid9
Pvrl2	Spermatid9
Srcin1	Spermatid9
Trabd	Spermatid9
1700001C02Rik	Spermatid10
Prr3	Spermatid10
Tfam	Spermatid10
Bag6	Spermatid11
BC048671	Spermatid11
Ccr6	Spermatid11
Ghrh	Spermatid11
Gm166	Spermatid11
Gsdmd	Spermatid11
Hydin	Spermatid11
Klhl10	Spermatid11
Lrrc51	Spermatid11
Mettl22	Spermatid11
Osgin1	Spermatid11
Otub2	Spermatid11
Pacrg	Spermatid11
Pim1	Spermatid11
Prkar2a	Spermatid11
Prm1	Spermatid11
Rragc	Spermatid11
Smcp	Spermatid11
Spata20	Spermatid11
Stard10	Spermatid11
Trim54	Spermatid11
Ulk2	Spermatid11
Wdr38	Spermatid11
Adat1	Sertoli
Ankzf1	Sertoli
Bcl9l	Sertoli
Cramp1l	Sertoli
Epas1	Sertoli
Ern1	Sertoli
Garnl3	Sertoli
Kcnd3	Sertoli
Mapkbp1	Sertoli
Mid1	Sertoli
Mier2	Sertoli
Mink1	Sertoli
Mtpn	Sertoli
Nagpa	Sertoli
Notch2	Sertoli
Pan3	Sertoli
Phf21b	Sertoli
Phlpp2	Sertoli
Ppp1r15a	Sertoli
Qk	Sertoli
Rab40c	Sertoli
Setd1a	Sertoli
Slc11a2	Sertoli
Slc35c2	Sertoli
Smg7	Sertoli
Sphk2	Sertoli
Srgap3	Sertoli
Stard9	Sertoli
Thra	Sertoli
Tmem192	Sertoli
Trim26	Sertoli
Vac14	Sertoli
Wdr59	Sertoli
Wnk4	Sertoli
Zbtb40	Sertoli
Arpc4	Leydig
Bcat2	Leydig
Cad	Leydig
Cyhr1	Leydig
Cyp2d22	Leydig
Deaf1	Leydig
Folr1	Leydig
Gatsl2	Leydig
Ier2	Leydig
Ilvbl	Leydig
Lrp1	Leydig
Marveld1	Leydig
Mfsd5	Leydig
Mgat1	Leydig
Myg1	Leydig
Paqr7	Leydig
Pbxip1	Leydig
Pold4	Leydig
Rab3d	Leydig
Rbm47	Leydig
Rnf135	Leydig
Slc27a1	Leydig
Slc35a2	Leydig
Slc41a1	Leydig
Sqstm1	Leydig
Stat1	Leydig
Tcf7l2	Leydig
Tlcd2	Leydig
Txnrd2	Leydig
Vps13d	Leydig

### Sheet: MagentaModule
GeneSymbol	ErnstStageMatch
Ccnk	Diplotene
Gbf1	Diplotene
Gm15800	Diplotene
Mirg	Diplotene
Rcor3	Diplotene
Rpgrip1	Diplotene
Terf2	Diplotene
Topors	Diplotene
4932438A13Rik	EarlyPachytene1
5730455P16Rik	EarlyPachytene1
Baz2a	EarlyPachytene1
Cbx1	EarlyPachytene1
Ccar1	EarlyPachytene1
Ccdc18	EarlyPachytene1
Ckap5	EarlyPachytene1
Cul1	EarlyPachytene1
Dhx36	EarlyPachytene1
Dopey1	EarlyPachytene1
Dzip3	EarlyPachytene1
Fam73a	EarlyPachytene1
Fam98b	EarlyPachytene1
Fnip1	EarlyPachytene1
Hectd1	EarlyPachytene1
Hira	EarlyPachytene1
Hsp90b1	EarlyPachytene1
Mbtd1	EarlyPachytene1
Mllt4	EarlyPachytene1
Mov10l1	EarlyPachytene1
Myt1l	EarlyPachytene1
Nol8	EarlyPachytene1
Pja2	EarlyPachytene1
Pkp4	EarlyPachytene1
Prpf4b	EarlyPachytene1
Rab2a	EarlyPachytene1
Rbm26	EarlyPachytene1
Rbm46	EarlyPachytene1
Rsrc1	EarlyPachytene1
Scai	EarlyPachytene1
Setx	EarlyPachytene1
Smarcad1	EarlyPachytene1
Strbp	EarlyPachytene1
Suz12	EarlyPachytene1
Sycp2	EarlyPachytene1
Taf15	EarlyPachytene1
Top2a	EarlyPachytene1
Ttc28	EarlyPachytene1
Uhrf1bp1l	EarlyPachytene1
Zfp800	EarlyPachytene1
Zranb2	EarlyPachytene1
Acin1	EarlyPachytene2
Ankrd32	EarlyPachytene2
Dync2h1	EarlyPachytene2
Ezh2	EarlyPachytene2
Gapvd1	EarlyPachytene2
Gpatch4	EarlyPachytene2
Lca5	EarlyPachytene2
Lcorl	EarlyPachytene2
Lmln	EarlyPachytene2
Mlh3	EarlyPachytene2
Mtif2	EarlyPachytene2
Pcm1	EarlyPachytene2
Rbbp4	EarlyPachytene2
Rnf17	EarlyPachytene2
Rnf182	EarlyPachytene2
Rnf6	EarlyPachytene2
Scaper	EarlyPachytene2
Smc4	EarlyPachytene2
Srsf11	EarlyPachytene2
Taf2	EarlyPachytene2
Thoc7	EarlyPachytene2
Zc3h8	EarlyPachytene2
Zfp191	EarlyPachytene2
Zfp318	EarlyPachytene2
Zfp422-rs1	EarlyPachytene2
Cdkl2	MidPachytene
Chd9	MidPachytene
Cntln	MidPachytene
Rif1	MidPachytene
Sbf2	MidPachytene
Sft2d3	MidPachytene
Smek2	MidPachytene
Tmem30c	MidPachytene
Trim37	MidPachytene
Ttc1	MidPachytene
Ttf1	MidPachytene
Baz1a	LatePachytene1
Chpt1	LatePachytene1
Heatr6	LatePachytene1
Ift74	LatePachytene1
Rad23a	LatePachytene1
0610010F05Rik	LatePachytene2
0610030E20Rik	LatePachytene2
2900011O08Rik	LatePachytene2
Fbn2	LatePachytene2
Mpp6	LatePachytene2
Pfdn1	LatePachytene2
Rnf166	LatePachytene2
Snw1	LatePachytene2
Atp5sl	Metaphase1
Brf1	Metaphase1
Cab39	Metaphase1
Ccdc148	Metaphase1
Ccdc7	Metaphase1
Dnajc28	Metaphase1
Fer	Metaphase1
Gm9725	Metaphase1
Golga1	Metaphase1
Gtf2h1	Metaphase1
Nck1	Metaphase1
Nr2c1	Metaphase1
Plxna2	Metaphase1
Purb	Metaphase1
Smad1	Metaphase1
Ttc39b	Metaphase1
4932431P20Rik	Metaphase2
Arhgap5	Metaphase2
Cdc27	Metaphase2
Cdk5rap2	Metaphase2
Chka	Metaphase2
Cul5	Metaphase2
Ddx1	Metaphase2
Ddx46	Metaphase2
Fndc3a	Metaphase2
Golga4	Metaphase2
Kif20b	Metaphase2
Krcc1	Metaphase2
Lin7a	Metaphase2
Lpgat1	Metaphase2
Med1	Metaphase2
Myo9a	Metaphase2
Ncapg	Metaphase2
Nipbl	Metaphase2
Npepps	Metaphase2
Pfkp	Metaphase2
Poteg	Metaphase2
Ppp2r5e	Metaphase2
Prdm2	Metaphase2
Rb1cc1	Metaphase2
Rfc1	Metaphase2
Sfmbt1	Metaphase2
Smarca2	Metaphase2
Usp8	Metaphase2
2210016L21Rik	Spermatogonia
2410089E03Rik	Spermatogonia
Akap13	Spermatogonia
Akap8l	Spermatogonia
Akap9	Spermatogonia
Ammecr1	Spermatogonia
Ankrd11	Spermatogonia
Ankrd12	Spermatogonia
Ankrd26	Spermatogonia
Asap2	Spermatogonia
Ash1l	Spermatogonia
Atg14	Spermatogonia
Baz1b	Spermatogonia
Bclaf1	Spermatogonia
Bdp1	Spermatogonia
Brd3	Spermatogonia
Brd4	Spermatogonia
Brwd1	Spermatogonia
Cabin1	Spermatogonia
Casc5	Spermatogonia
Ccdc141	Spermatogonia
Cdca8	Spermatogonia
Cdk11b	Spermatogonia
Cdk13	Spermatogonia
Cebpz	Spermatogonia
Cenpe	Spermatogonia
Cenph	Spermatogonia
Cep192	Spermatogonia
Chd4	Spermatogonia
Clock	Spermatogonia
Crebl2	Spermatogonia
Ctdspl2	Spermatogonia
D10Wsu102e	Spermatogonia
D930015E06Rik	Spermatogonia
Dazl	Spermatogonia
Ddhd2	Spermatogonia
Ddx10	Spermatogonia
Ddx21	Spermatogonia
Ddx23	Spermatogonia
Ddx24	Spermatogonia
Dek	Spermatogonia
Dhx29	Spermatogonia
Dhx9	Spermatogonia
Dicer1	Spermatogonia
Dnajc1	Spermatogonia
Eea1	Spermatogonia
Efr3a	Spermatogonia
Eif3a	Spermatogonia
Eif3c	Spermatogonia
Eprs	Spermatogonia
Erc1	Spermatogonia
Esco1	Spermatogonia
Esf1	Spermatogonia
Fbxw7	Spermatogonia
Fermt2	Spermatogonia
Fmr1	Spermatogonia
Glg1	Spermatogonia
Gtpbp4	Spermatogonia
Hdgfrp3	Spermatogonia
Hjurp	Spermatogonia
Hook3	Spermatogonia
Ino80	Spermatogonia
Kdm5a	Spermatogonia
Kif1b	Spermatogonia
Kpna3	Spermatogonia
Lars	Spermatogonia
Lcor	Spermatogonia
Luc7l	Spermatogonia
Mdn1	Spermatogonia
Mpp7	Spermatogonia
Mtf2	Spermatogonia
Myo1b	Spermatogonia
Nek1	Spermatogonia
Nf1	Spermatogonia
Npat	Spermatogonia
Nsd1	Spermatogonia
Nsf	Spermatogonia
Nvl	Spermatogonia
Pa2g4	Spermatogonia
Pgm2l1	Spermatogonia
Phka2	Spermatogonia
Plk4	Spermatogonia
Polr3f	Spermatogonia
Ppig	Spermatogonia
Ppp3cb	Spermatogonia
Pten	Spermatogonia
Pus3	Spermatogonia
Rab10	Spermatogonia
Rab14	Spermatogonia
Rapgef6	Spermatogonia
Rbm25	Spermatogonia
Rest	Spermatogonia
Rims1	Spermatogonia
Rnf214	Spermatogonia
Rock1	Spermatogonia
Rsf1	Spermatogonia
Sbno1	Spermatogonia
Smarca4	Spermatogonia
Smc2	Spermatogonia
Sp4	Spermatogonia
Stag1	Spermatogonia
Stau2	Spermatogonia
Stk38	Spermatogonia
Syncrip	Spermatogonia
Taf1	Spermatogonia
Taf7	Spermatogonia
Tcof1	Spermatogonia
Tex13	Spermatogonia
Tgs1	Spermatogonia
Thrap3	Spermatogonia
Tln2	Spermatogonia
Tmem57	Spermatogonia
Tmem87b	Spermatogonia
Tnrc6a	Spermatogonia
Tnrc6b	Spermatogonia
Tpr	Spermatogonia
Trip11	Spermatogonia
Trp53	Spermatogonia
Ubap2l	Spermatogonia
Ube2i	Spermatogonia
Ube2o	Spermatogonia
Ubn1	Spermatogonia
Usp36	Spermatogonia
Usp48	Spermatogonia
Utp14a	Spermatogonia
Vezf1	Spermatogonia
Wapal	Spermatogonia
Wdhd1	Spermatogonia
Whrn	Spermatogonia
Whsc1	Spermatogonia
Ylpm1	Spermatogonia
Zc3h13	Spermatogonia
Zcchc11	Spermatogonia
Zcwpw1	Spermatogonia
Zfand5	Spermatogonia
Zfp157	Spermatogonia
Zfp281	Spermatogonia
Zfp292	Spermatogonia
Zfp397	Spermatogonia
Zfp652	Spermatogonia
Zfp664	Spermatogonia
Zfp668	Spermatogonia
Zswim6	Spermatogonia
Ccdc88a	Spermatid1
Cklf	Spermatid1
Cnot4	Spermatid1
Csnk1a1	Spermatid1
Faf2	Spermatid1
Gmps	Spermatid1
Grk4	Spermatid1
Mre11a	Spermatid1
N4bp2l2	Spermatid1
Pabpc2	Spermatid1
Prpf40a	Spermatid1
Ubxn4	Spermatid1
Wac	Spermatid1
Iqca	Spermatid2
Lrriq1	Spermatid2
Nop14	Spermatid2
Psme4	Spermatid2
Taf3	Spermatid2
Wdr60	Spermatid2
Armc4	Spermatid3
Ccdc146	Spermatid3
Dnajc10	Spermatid3
Riok1	Spermatid3
Srp72	Spermatid3
Ttn	Spermatid3
Baz2b	Spermatid4
Ccdc55	Spermatid4
Cenpk	Spermatid4
Ctnna2	Spermatid4
Enah	Spermatid4
Pibf1	Spermatid4
Smg6	Spermatid4
Tnrc18	Spermatid4
4930432E11Rik	Spermatid5
Apbb1ip	Spermatid5
Arl13b	Spermatid5
Ccnl1	Spermatid5
Cep290	Spermatid5
Dis3	Spermatid5
Eif5b	Spermatid5
Fam179b	Spermatid5
Mras	Spermatid5
Tsc22d4	Spermatid5
Wwp1	Spermatid5
Zcchc7	Spermatid5
Zfp644	Spermatid5
BC051142	Spermatid6
Clip1	Spermatid6
Fam168a	Spermatid6
Gsk3b	Spermatid6
Itsn2	Spermatid6
Kifap3	Spermatid6
Rnf168	Spermatid6
Rufy3	Spermatid6
Tmc7	Spermatid6
Ttll3	Spermatid6
Zcchc8	Spermatid6
Ccni	Spermatid7
Etf1	Spermatid7
Gigyf2	Spermatid7
Gripap1	Spermatid7
Rbms1	Spermatid7
Sltm	Spermatid7
Smap1	Spermatid7
Tmem161b	Spermatid7
Tnks	Spermatid7
Cpne5	Spermatid8
Dnajc19	Spermatid8
Lpp	Spermatid8
Pcnp	Spermatid8
Rgl1	Spermatid8
Rora	Spermatid8
Rtf1	Spermatid8
Secisbp2	Spermatid8
Syn2	Spermatid8
Tmx4	Spermatid8
Ppp1r2	Spermatid9
Rnf4	Spermatid9
1700016K19Rik	Spermatid10
2010109A12Rik	Spermatid10
Ccdc15	Spermatid10
Cdca2	Spermatid10
Chd5	Spermatid10
Dnajc2	Spermatid10
Fank1	Spermatid10
Impad1	Spermatid10
Nol4	Spermatid10
Sntb2	Spermatid10
Spag17	Spermatid10
Wasf2	Spermatid10
Aak1	Spermatid11
Dnajb4	Spermatid11
Eif5	Spermatid11
Grip1	Spermatid11
Hk1	Spermatid11
Luzp1	Spermatid11
Ms4a14	Spermatid11
Otud7b	Spermatid11
Pafah1b1	Spermatid11
Paip2	Spermatid11
Pitpnm2	Spermatid11
Rab22a	Spermatid11
Rad23b	Spermatid11
Sclt1	Spermatid11
Sh3glb1	Spermatid11
Srpk2	Spermatid11
2610507B11Rik	Sertoli
2810006K23Rik	Sertoli
2810474O19Rik	Sertoli
A930033H14Rik	Sertoli
Aftph	Sertoli
Arhgap20	Sertoli
Arid4a	Sertoli
Arid5b	Sertoli
Asxl2	Sertoli
Atad2b	Sertoli
B230219D22Rik	Sertoli
Bod1l	Sertoli
Bptf	Sertoli
Btbd7	Sertoli
Cadm1	Sertoli
Cdc73	Sertoli
Cdkn1b	Sertoli
Chd3	Sertoli
Chd8	Sertoli
Clasp1	Sertoli
Cnot6l	Sertoli
Creb1	Sertoli
Creg1	Sertoli
Ctage5	Sertoli
Cyld	Sertoli
Dmxl2	Sertoli
Dst	Sertoli
E130308A19Rik	Sertoli
Eml5	Sertoli
Enc1	Sertoli
Fam135a	Sertoli
Fam35a	Sertoli
Gatad2b	Sertoli
Gcc2	Sertoli
Golgb1	Sertoli
Gpatch8	Sertoli
Hcfc1	Sertoli
Hmg20b	Sertoli
Hnrnpa0	Sertoli
Ints2	Sertoli
Kank1	Sertoli
Kif5b	Sertoli
Kitl	Sertoli
Klf6	Sertoli
Lactb	Sertoli
Larp4b	Sertoli
Msi1	Sertoli
Mxra7	Sertoli
Myo18a	Sertoli
Myo6	Sertoli
Nfatc3	Sertoli
Nisch	Sertoli
Nucks1	Sertoli
Pex11a	Sertoli
Pitpnc1	Sertoli
Plcb1	Sertoli
Plec	Sertoli
Polr3g	Sertoli
Ppfibp1	Sertoli
Ppp2r3a	Sertoli
Prkrir	Sertoli
Ptk2b	Sertoli
Ptpn11	Sertoli
Qk	Sertoli
R3hdm1	Sertoli
Rnf20	Sertoli
Rrn3	Sertoli
Safb2	Sertoli
Sec24a	Sertoli
Setd5	Sertoli
Slmap	Sertoli
Stim1	Sertoli
Svil	Sertoli
Syne2	Sertoli
Tcf4	Sertoli
Thoc2	Sertoli
Tnks2	Sertoli
Tob2	Sertoli
Ubr5	Sertoli
Usp42	Sertoli
Utrn	Sertoli
Vcpip1	Sertoli
Wasl	Sertoli
Wnk1	Sertoli
Zcchc6	Sertoli
Zfp148	Sertoli
Zfp398	Sertoli
Zkscan1	Sertoli
Zkscan3	Sertoli
Zzef1	Sertoli
Ahnak	Leydig
Akap2	Leydig
Atp5b	Leydig
Atxn7	Leydig
BC003331	Leydig
C77370	Leydig
Cald1	Leydig
Carkd	Leydig
Cd47	Leydig
Cflar	Leydig
Ddx58	Leydig
Eny2	Leydig
Gk5	Leydig
Gnas	Leydig
Hdlbp	Leydig
Klf3	Leydig
Man1a2	Leydig
Mapk1	Leydig
Mmgt2	Leydig
Mrpl52	Leydig
Ncor1	Leydig
Nedd4	Leydig
Nr2f2	Leydig
Pam	Leydig
Pdcd6ip	Leydig
Ptms	Leydig
Rhoj	Leydig
Rrbp1	Leydig
Rtn4	Leydig
Rtn4rl1	Leydig
Sfxn2	Leydig
Slc38a2	Leydig
Stard4	Leydig
Stat3	Leydig
Tcea3	Leydig
Timp2	Leydig
Tpm3	Leydig
Vps37a	Leydig
Zmat1	Leydig

### Sheet: MidnightblueModule
GeneSymbol	ErnstStageMatch
Krt10	Diplotene
Tmem59l	EarlyPachytene2
Ly6g5b	MidPachytene
Apip	LatePachytene1
Mep1a	Metaphase1
Lef1	Metaphase2
Adam15	Spermatogonia
Cdc42ep1	Spermatogonia
Cul7	Spermatogonia
Cyb561d1	Spermatogonia
Ehd4	Spermatogonia
Mfsd10	Spermatogonia
Nme1	Spermatogonia
Plscr3	Spermatogonia
Prss36	Spermatogonia
Relb	Spermatogonia
Rpl13a	Spermatogonia
Snx8	Spermatogonia
Tmpo	Spermatogonia
Tspan9	Spermatogonia
4930408O17Rik	Spermatid6
Pparg	Spermatid6
Ntng1	Spermatid7
Elk3	Spermatid8
Mapt	Spermatid8
Prss23	Spermatid8
Sdk2	Spermatid8
Anks3	Sertoli
Ptpn13	Sertoli
Ulk3	Sertoli
Dcxr	Leydig
Gng11	Leydig
Gnmt	Leydig
Gpx3	Leydig
Ifi30	Leydig
Myh9	Leydig
Os9	Leydig
Rrbp1	Leydig
Serpinf2	Leydig

### Sheet: PinkModule
GeneSymbol	ErnstStageMatch
4930505N22Rik	Diplotene
Ankrd13a	Diplotene
Commd1	Diplotene
D830039M14Rik	Diplotene
Enthd1	Diplotene
Ercc1	Diplotene
Gtpbp8	Diplotene
Krt10	Diplotene
Lrrc25	Diplotene
Lyl1	Diplotene
Ramp3	Diplotene
Yif1a	Diplotene
Znhit1	Diplotene
1700020N01Rik	EarlyPachytene1
Arv1	EarlyPachytene1
B9d2	EarlyPachytene1
Cdan1	EarlyPachytene1
Chchd1	EarlyPachytene1
Churc1	EarlyPachytene1
Commd4	EarlyPachytene1
Eif1b	EarlyPachytene1
Fibp	EarlyPachytene1
Immp1l	EarlyPachytene1
Lsm4	EarlyPachytene1
Magohb	EarlyPachytene1
March5	EarlyPachytene1
Med22	EarlyPachytene1
Med31	EarlyPachytene1
Med6	EarlyPachytene1
Ndufb7	EarlyPachytene1
Nsl1	EarlyPachytene1
Opa3	EarlyPachytene1
Rnf212	EarlyPachytene1
Tm2d3	EarlyPachytene1
Tomm6	EarlyPachytene1
Vamp2	EarlyPachytene1
Zfp580	EarlyPachytene1
Alkbh6	EarlyPachytene2
Gml	EarlyPachytene2
Gnl2	EarlyPachytene2
Mettl1	EarlyPachytene2
Mtg1	EarlyPachytene2
Rab8b	EarlyPachytene2
Tars2	EarlyPachytene2
2210018M11Rik	MidPachytene
Arl6ip4	MidPachytene
Ccdc124	MidPachytene
Dmap1	MidPachytene
Fdx1l	MidPachytene
Gtf2h2	MidPachytene
Mrpl55	MidPachytene
Sft2d3	MidPachytene
3110040N11Rik	LatePachytene1
Ccdc106	LatePachytene1
Ccdc53	LatePachytene1
Mrps30	LatePachytene1
Mtfp1	LatePachytene1
3010026O09Rik	LatePachytene2
B3gnt4	LatePachytene2
Dnhd1	LatePachytene2
Ensa	LatePachytene2
Fxyd5	LatePachytene2
Gfra4	LatePachytene2
Ocel1	LatePachytene2
Vpreb3	LatePachytene2
Zdhhc12	LatePachytene2
Zfpl1	LatePachytene2
1700018B24Rik	Metaphase1
1700065I16Rik	Metaphase1
2300009A05Rik	Metaphase1
4931431C16Rik	Metaphase1
6030443J06Rik	Metaphase1
Ap2s1	Metaphase1
Card6	Metaphase1
Cib1	Metaphase1
Cmtm1	Metaphase1
Ddt	Metaphase1
Fa2h	Metaphase1
Hdhd3	Metaphase1
Lrrc17	Metaphase1
Med11	Metaphase1
Msi2	Metaphase1
Necab2	Metaphase1
Ppp1r27	Metaphase1
Rfxank	Metaphase1
Snai1	Metaphase1
Zfp26	Metaphase1
Dctn6	Metaphase2
Exosc5	Metaphase2
Nupl1	Metaphase2
Prkrip1	Metaphase2
Smoc2	Metaphase2
0610010K14Rik	Spermatogonia
1500012F01Rik	Spermatogonia
Actr3b	Spermatogonia
Adarb1	Spermatogonia
Afp	Spermatogonia
Agl	Spermatogonia
Agpat5	Spermatogonia
Agps	Spermatogonia
Alg14	Spermatogonia
Angptl6	Spermatogonia
Ap3m1	Spermatogonia
Arhgap17	Spermatogonia
Arhgdig	Spermatogonia
Armc6	Spermatogonia
Atg14	Spermatogonia
Atg16l1	Spermatogonia
Bax	Spermatogonia
Blvra	Spermatogonia
Bola2	Spermatogonia
Bop1	Spermatogonia
Ccdc85b	Spermatogonia
Cd3eap	Spermatogonia
Cnih4	Spermatogonia
Cnpy4	Spermatogonia
Coro1a	Spermatogonia
Crebbp	Spermatogonia
Cyba	Spermatogonia
Cyc1	Spermatogonia
Dcp2	Spermatogonia
Dhdds	Spermatogonia
Dhfr	Spermatogonia
Dhps	Spermatogonia
Dnd1	Spermatogonia
Dock11	Spermatogonia
Dohh	Spermatogonia
Ebf3	Spermatogonia
Eif6	Spermatogonia
Exosc1	Spermatogonia
Fam162a	Spermatogonia
Fbxl6	Spermatogonia
Fbxo18	Spermatogonia
Foxo1	Spermatogonia
Foxp1	Spermatogonia
Gcat	Spermatogonia
Gemin7	Spermatogonia
Gnb2l1	Spermatogonia
Gng13	Spermatogonia
Gng5	Spermatogonia
Hinfp	Spermatogonia
Hmbs	Spermatogonia
Hspa14	Spermatogonia
Hspg2	Spermatogonia
Hyal2	Spermatogonia
Krtcap3	Spermatogonia
Leprotl1	Spermatogonia
Lsm3	Spermatogonia
Lsm6	Spermatogonia
M6pr	Spermatogonia
Magoh	Spermatogonia
Mettl16	Spermatogonia
Mrpl17	Spermatogonia
Mrpl2	Spermatogonia
Mrpl28	Spermatogonia
Mrpl49	Spermatogonia
Mrps24	Spermatogonia
Mrps7	Spermatogonia
Msh2	Spermatogonia
Mt2	Spermatogonia
Nans	Spermatogonia
Ndufa11	Spermatogonia
Ndufaf4	Spermatogonia
Ndufs7	Spermatogonia
Ndufv1	Spermatogonia
Nfyb	Spermatogonia
Ngdn	Spermatogonia
Nme4	Spermatogonia
Nr2f6	Spermatogonia
Nthl1	Spermatogonia
Nudt1	Spermatogonia
Nudt14	Spermatogonia
Nup85	Spermatogonia
Orc6	Spermatogonia
Pak1ip1	Spermatogonia
Park7	Spermatogonia
Pdcd2	Spermatogonia
Pelp1	Spermatogonia
Phf14	Spermatogonia
Phf5a	Spermatogonia
Phldb1	Spermatogonia
Pnpt1	Spermatogonia
Polr2e	Spermatogonia
Polr2j	Spermatogonia
Pop5	Spermatogonia
Pop7	Spermatogonia
Pou3f1	Spermatogonia
Ppa1	Spermatogonia
Prodh	Spermatogonia
Prpf3	Spermatogonia
Prpf4	Spermatogonia
Prr11	Spermatogonia
Prrg2	Spermatogonia
Psmb4	Spermatogonia
Psmb5-ps	Spermatogonia
Psmg3	Spermatogonia
Ptprf	Spermatogonia
Ramp2	Spermatogonia
Rasgrp2	Spermatogonia
Rbx1	Spermatogonia
Rhox13	Spermatogonia
Rpl13	Spermatogonia
Rpl13a	Spermatogonia
Rpl22	Spermatogonia
Rpl27	Spermatogonia
Rpl32-ps	Spermatogonia
Rpl34	Spermatogonia
Rps24	Spermatogonia
Rps26	Spermatogonia
Rps28	Spermatogonia
Rps3	Spermatogonia
Rps5	Spermatogonia
Rpusd4	Spermatogonia
Sac3d1	Spermatogonia
Sars	Spermatogonia
Sf3b5	Spermatogonia
Smad2	Spermatogonia
Socs1	Spermatogonia
Sptlc2	Spermatogonia
Telo2	Spermatogonia
Tex19.1	Spermatogonia
Timm50	Spermatogonia
Tmem110	Spermatogonia
Tnrc6a	Spermatogonia
Tor1a	Spermatogonia
Traf4	Spermatogonia
Trim68	Spermatogonia
Tubgcp3	Spermatogonia
U2af1l4	Spermatogonia
Ubfd1	Spermatogonia
Ufsp1	Spermatogonia
Urm1	Spermatogonia
Vps29	Spermatogonia
Vps53	Spermatogonia
Xab2	Spermatogonia
Zfp335	Spermatogonia
Zmym5	Spermatogonia
Zrsr1	Spermatogonia
9430016H08Rik	Spermatid1
Cklf	Spermatid1
Commd5	Spermatid1
Fhod1	Spermatid1
Ggnbp1	Spermatid1
Med27	Spermatid1
Nop10	Spermatid1
Prkaca	Spermatid1
Ptrh2	Spermatid1
Rbm4	Spermatid1
Rilpl2	Spermatid1
Srek1ip1	Spermatid1
Sugt1	Spermatid1
Tmbim4	Spermatid1
4930579K19Rik	Spermatid2
A930018P22Rik	Spermatid3
Atxn7l1	Spermatid3
Dalrd3	Spermatid3
Efcab2	Spermatid3
Fam24a	Spermatid3
Kdelr2	Spermatid3
Naf1	Spermatid3
Pnoc	Spermatid3
Pofut2	Spermatid3
Sssca1	Spermatid3
Tomm20l	Spermatid3
Ube2v2	Spermatid3
1700003H04Rik	Spermatid4
4930481B07Rik	Spermatid4
Aadat	Spermatid4
Atg12	Spermatid4
Fbxo36	Spermatid4
Ing3	Spermatid4
Znrd1	Spermatid4
Ccdc126	Spermatid5
Dscc1	Spermatid5
Lyzl6	Spermatid5
Nkx2-6	Spermatid5
Slc31a2	Spermatid5
Snap23	Spermatid5
Txndc9	Spermatid5
Zfp607	Spermatid5
Zfp87	Spermatid5
1700001P01Rik	Spermatid6
4930451I11Rik	Spermatid6
4930527J03Rik	Spermatid6
4933417A18Rik	Spermatid6
9430008C03Rik	Spermatid6
Agtrap	Spermatid6
Gm11520	Spermatid6
Igf1	Spermatid6
Rapgef5	Spermatid6
Rpgrip1l	Spermatid6
Spaca3	Spermatid6
Spaca4	Spermatid6
Tmem210	Spermatid6
Ube2a	Spermatid6
4930404N11Rik	Spermatid7
4930524J08Rik	Spermatid7
Banf2	Spermatid7
D730045B01Rik	Spermatid7
Pex16	Spermatid7
Pfn3	Spermatid7
Tmem89	Spermatid7
1700013D24Rik	Spermatid8
1700116B05Rik	Spermatid8
2010107E04Rik	Spermatid8
4930562A09Rik	Spermatid8
Adora3	Spermatid8
Arfrp1	Spermatid8
Atg2b	Spermatid8
Dnajc19	Spermatid8
Scand1	Spermatid8
Tor1aip1	Spermatid8
Adora3	Spermatid9
Slc37a4	Spermatid9
Cby3	Spermatid10
Dda1	Spermatid10
Kcnn3	Spermatid10
Kctd16	Spermatid10
Mrpl54	Spermatid10
Spag17	Spermatid10
Trappc2l	Spermatid10
1700016H13Rik	Spermatid11
1700042G07Rik	Spermatid11
1700084E18Rik	Spermatid11
Bri3bp	Spermatid11
Carhsp1	Spermatid11
Cyp2a12	Spermatid11
Dlgap4	Spermatid11
Eif3k	Spermatid11
Flad1	Spermatid11
Fxr1	Spermatid11
Klk1b26	Spermatid11
Klk1b8	Spermatid11
Lrrc51	Spermatid11
Minos1	Spermatid11
Odf1	Spermatid11
Use1	Spermatid11
1110034G24Rik	Sertoli
4931406P16Rik	Sertoli
8030411F24Rik	Sertoli
Adora1	Sertoli
Asb6	Sertoli
Cdkn1a	Sertoli
Crtc2	Sertoli
Ddx17	Sertoli
Ddx54	Sertoli
Etd	Sertoli
Extl3	Sertoli
Fcer1g	Sertoli
Gabarapl2	Sertoli
Klf13	Sertoli
Map3k1	Sertoli
Mgst3	Sertoli
Mitf	Sertoli
Mrps6	Sertoli
Mylk	Sertoli
Ncor2	Sertoli
Nfkbil1	Sertoli
Ninj1	Sertoli
Pigu	Sertoli
Ppt2	Sertoli
Pycard	Sertoli
Rab24	Sertoli
Sertad3	Sertoli
Sh3bgrl3	Sertoli
Spink8	Sertoli
Ssu72	Sertoli
Timm10	Sertoli
Tradd	Sertoli
Tsx	Sertoli
Vps18	Sertoli
Wbscr27	Sertoli
Zfp593	Sertoli
1500011K16Rik	Leydig
Alg2	Leydig
Anapc13	Leydig
Atox1	Leydig
Atp5d	Leydig
Atp5j2	Leydig
BC028528	Leydig
Bri3	Leydig
Ccs	Leydig
Clpp	Leydig
Cml1	Leydig
Coasy	Leydig
Commd7	Leydig
Comt	Leydig
Cope	Leydig
Cox17	Leydig
Cox4i1	Leydig
Cuedc2	Leydig
Cyb561d2	Leydig
Dad1	Leydig
Derl2	Leydig
Dnlz	Leydig
Dpm3	Leydig
Dynlrb1	Leydig
Endog	Leydig
Eny2	Leydig
Fam173a	Leydig
Fis1	Leydig
Fkbp2	Leydig
Fkbp7	Leydig
Gadd45gip1	Leydig
Gale	Leydig
H2afj	Leydig
Higd2a	Leydig
Hint2	Leydig
Ict1	Leydig
Ifnar2	Leydig
Ing4	Leydig
Lamtor2	Leydig
Manbal	Leydig
Mapk1	Leydig
Mpg	Leydig
Mri1	Leydig
Mrpl14	Leydig
Mrpl27	Leydig
Mrpl34	Leydig
Mrps18a	Leydig
Mrps28	Leydig
Msra	Leydig
Mt1	Leydig
Myh9	Leydig
N6amt1	Leydig
Ndufa10	Leydig
Ndufa3	Leydig
Ndufa6	Leydig
Ndufb2	Leydig
Ndufb8	Leydig
Ndufv3	Leydig
Pcbd2	Leydig
Pgls	Leydig
Pomp	Leydig
Ppib	Leydig
Reep3	Leydig
Rpl9	Leydig
Sdf2	Leydig
Spred1	Leydig
Ssr3	Leydig
Timm13	Leydig
Tmem147	Leydig
Tmem208	Leydig
Triap1	Leydig
Trpt1	Leydig
Ufm1	Leydig
Uqcr10	Leydig
Uqcrq	Leydig
Urod	Leydig
Zbtb7a	Leydig
Zfand2b	Leydig
Zmat5	Leydig

### Sheet: PurpleModule
GeneSymbol	ErnstStageMatch
Spef1	Diplotene
St3gal2	EarlyPachytene1
Pmepa1	LatePachytene1
Stab1	Metaphase1
Col2a1	Metaphase2
Cul5	Metaphase2
2900052L18Rik	Spermatogonia
Abca3	Spermatogonia
Actr3b	Spermatogonia
Amigo1	Spermatogonia
Ccng1	Spermatogonia
Cdc42	Spermatogonia
Cdc42ep1	Spermatogonia
Clcn7	Spermatogonia
Cnp	Spermatogonia
Csrp1	Spermatogonia
Ctps	Spermatogonia
Dguok	Spermatogonia
Efna1	Spermatogonia
Enox2	Spermatogonia
Ephb4	Spermatogonia
Fam101b	Spermatogonia
Fam50a	Spermatogonia
Gng12	Spermatogonia
Hck	Spermatogonia
Ikbkg	Spermatogonia
Isoc1	Spermatogonia
Mafg	Spermatogonia
Mapk14	Spermatogonia
Mdh2	Spermatogonia
Mtss1	Spermatogonia
Nckap5	Spermatogonia
Nlgn2	Spermatogonia
Nono	Spermatogonia
Pdha1	Spermatogonia
Pgpep1	Spermatogonia
Pla2g15	Spermatogonia
Ppp1ca	Spermatogonia
Ptges2	Spermatogonia
Pycrl	Spermatogonia
Rab35	Spermatogonia
Rac1	Spermatogonia
Renbp	Spermatogonia
Rpl22	Spermatogonia
Sar1a	Spermatogonia
Scamp5	Spermatogonia
Sh3bp1	Spermatogonia
Sh3glb2	Spermatogonia
Slc12a9	Spermatogonia
Slc5a6	Spermatogonia
Slc9a3r2	Spermatogonia
Slc9a6	Spermatogonia
Smad4	Spermatogonia
Snx12	Spermatogonia
Snx18	Spermatogonia
Taf1	Spermatogonia
Tcf25	Spermatogonia
Tmtc4	Spermatogonia
Vps33a	Spermatogonia
Wtip	Spermatogonia
Zdhhc3	Spermatogonia
Slc25a46	Spermatid4
Colec12	Spermatid5
Blcap	Spermatid6
Msr1	Spermatid6
Pccb	Spermatid6
Sgms2	Spermatid6
Steap4	Spermatid6
Vav3	Spermatid6
Tmbim6	Spermatid7
Tmem123	Spermatid7
Wdr1	Spermatid7
Acta2	Spermatid8
Eif4g1	Spermatid8
Mapt	Spermatid8
Plekha2	Spermatid8
Tuba4a	Spermatid8
Zfp185	Spermatid9
Itgam	Spermatid10
Bri3bp	Spermatid11
Carhsp1	Spermatid11
Efhd2	Spermatid11
Ghitm	Spermatid11
Mfap3l	Spermatid11
Myh11	Spermatid11
2310022B05Rik	Sertoli
6430548M08Rik	Sertoli
Acsl4	Sertoli
Ankmy2	Sertoli
Atp13a2	Sertoli
B4galnt1	Sertoli
C130074G19Rik	Sertoli
Casp6	Sertoli
Ccdc28b	Sertoli
Cdo1	Sertoli
Cry2	Sertoli
Ctdspl	Sertoli
Cyb5r1	Sertoli
Egln1	Sertoli
Espn	Sertoli
Evl	Sertoli
Gart	Sertoli
Gata1	Sertoli
Gstm7	Sertoli
H6pd	Sertoli
Igsf8	Sertoli
Kdsr	Sertoli
Lhfp	Sertoli
Litaf	Sertoli
Med12l	Sertoli
Mid1ip1	Sertoli
Mtch1	Sertoli
Nisch	Sertoli
Rab40c	Sertoli
Rufy1	Sertoli
Scrn2	Sertoli
Slc30a2	Sertoli
Slc35f2	Sertoli
Slc4a3	Sertoli
Spock2	Sertoli
St6galnac6	Sertoli
Tmco4	Sertoli
Tmem135	Sertoli
Tmem41a	Sertoli
Tmsb4x	Sertoli
Tnks2	Sertoli
Tom1l2	Sertoli
Trim35	Sertoli
Ttc7b	Sertoli
Ttll12	Sertoli
Tubb3	Sertoli
Zfp275	Sertoli
1600014C10Rik	Leydig
Abca2	Leydig
Acadl	Leydig
Acads	Leydig
Acadvl	Leydig
Acat1	Leydig
Acly	Leydig
Acot13	Leydig
Acy1	Leydig
Adhfe1	Leydig
Adipor2	Leydig
Aes	Leydig
Aldh1b1	Leydig
Aldh1l1	Leydig
Aldh2	Leydig
Aldh6a1	Leydig
Aldh7a1	Leydig
Alg5	Leydig
Ankrd46	Leydig
Anxa4	Leydig
Asl	Leydig
Atp6ap1	Leydig
BC026585	Leydig
Bckdk	Leydig
Bin1	Leydig
C2	Leydig
Cav1	Leydig
Ccpg1	Leydig
Cd47	Leydig
Cd81	Leydig
Col6a1	Leydig
Cpe	Leydig
Creld1	Leydig
Cryl1	Leydig
Cstb	Leydig
Ctbp1	Leydig
Ctsa	Leydig
Ctsd	Leydig
Ctsf	Leydig
Ctsz	Leydig
Cxcl16	Leydig
Cyb5b	Leydig
Cyb5r3	Leydig
Cyp2d22	Leydig
Dhcr7	Leydig
Dhrs3	Leydig
Dmd	Leydig
Elovl5	Leydig
Ephx1	Leydig
Fads1	Leydig
Fads2	Leydig
Fam73b	Leydig
Fcgrt	Leydig
Fosl2	Leydig
Gbas	Leydig
Glb1	Leydig
Glb1l2	Leydig
Gnas	Leydig
Grn	Leydig
Hdac7	Leydig
Hist1h1c	Leydig
Hlf	Leydig
Hoxd9	Leydig
Hpgd	Leydig
Hsd17b7	Leydig
Hsd3b6	Leydig
Htra1	Leydig
Idh1	Leydig
Idh2	Leydig
Ier2	Leydig
Igf2	Leydig
Ikbip	Leydig
Irak1	Leydig
Irf8	Leydig
Itgb1	Leydig
Itm2c	Leydig
Jun	Leydig
Kcnk1	Leydig
Kdelr3	Leydig
Kit	Leydig
Klhl14	Leydig
Lamp2	Leydig
Lbp	Leydig
Lman1	Leydig
Lmcd1	Leydig
Lonp1	Leydig
Lrp10	Leydig
Maged2	Leydig
Man2b1	Leydig
Mccc1	Leydig
Mettl7a1	Leydig
Mmd2	Leydig
Mme	Leydig
Mospd2	Leydig
Mvp	Leydig
Ndfip1	Leydig
Nedd4	Leydig
Nfe2l1	Leydig
Nfia	Leydig
Nfib	Leydig
Nlrx1	Leydig
Npc2	Leydig
Nr2f2	Leydig
Nrp1	Leydig
Nucb2	Leydig
Osr2	Leydig
P4hb	Leydig
Pcsk5	Leydig
Pdlim2	Leydig
Pigq	Leydig
Pkdcc	Leydig
Pld3	Leydig
Plxnd1	Leydig
Pon2	Leydig
Prps2	Leydig
Ptp4a2	Leydig
Ptrf	Leydig
Rab34	Leydig
Rab40b	Leydig
Rarres1	Leydig
Rcan2	Leydig
Rcn1	Leydig
Reep5	Leydig
Retsat	Leydig
Rhbdf1	Leydig
Sc5d	Leydig
Serinc3	Leydig
Serpina5	Leydig
Slc25a22	Leydig
Slc25a29	Leydig
Slc35a2	Leydig
Slc38a2	Leydig
Slc3a2	Leydig
Slc45a3	Leydig
Slc7a11	Leydig
Smpdl3b	Leydig
Sparcl1	Leydig
Spon1	Leydig
Sqstm1	Leydig
St6galnac4	Leydig
Star	Leydig
Stard5	Leydig
Susd3	Leydig
Taz	Leydig
Tbc1d9b	Leydig
Tcn2	Leydig
Tfpi	Leydig
Thap3	Leydig
Tle6	Leydig
Tmem47	Leydig
Tmub1	Leydig
Tpm1	Leydig
Tpm2	Leydig
Trim25	Leydig
Tspan15	Leydig
Ttc38	Leydig
Ttyh3	Leydig
Twist1	Leydig
Txnrd2	Leydig
Xbp1	Leydig

### Sheet: RedModule
GeneSymbol	ErnstStageMatch
Hars	Diplotene
Cenpp	EarlyPachytene1
Cnot6	EarlyPachytene1
Rnf103	EarlyPachytene1
Sap30l	EarlyPachytene1
Shfm1	EarlyPachytene1
Snrpb	EarlyPachytene1
St3gal2	EarlyPachytene1
Slc25a17	EarlyPachytene2
Dhodh	LatePachytene1
Cldn5	Metaphase1
Myo1c	Metaphase1
Ntrk2	Metaphase2
0610007P14Rik	Spermatogonia
Alg13	Spermatogonia
Alg6	Spermatogonia
Alkbh2	Spermatogonia
Ampd2	Spermatogonia
Ankfy1	Spermatogonia
Ap1b1	Spermatogonia
Apbb2	Spermatogonia
Apool	Spermatogonia
C1qbp	Spermatogonia
Capg	Spermatogonia
Ccdc22	Spermatogonia
Ccnd1	Spermatogonia
Cd2ap	Spermatogonia
Cdc42	Spermatogonia
Cdc42bpa	Spermatogonia
Chst12	Spermatogonia
Clta	Spermatogonia
Cnih4	Spermatogonia
Cnnm2	Spermatogonia
Crim1	Spermatogonia
Ctnnbip1	Spermatogonia
Cxadr	Spermatogonia
Dbnl	Spermatogonia
Dok1	Spermatogonia
E430025E21Rik	Spermatogonia
Efna2	Spermatogonia
Fam69a	Spermatogonia
Fbxo10	Spermatogonia
Fbxo25	Spermatogonia
Fbxo31	Spermatogonia
Fermt2	Spermatogonia
Flna	Spermatogonia
Ftsj1	Spermatogonia
Gadd45b	Spermatogonia
Gga2	Spermatogonia
Glis2	Spermatogonia
Grb2	Spermatogonia
Hbp1	Spermatogonia
Herc3	Spermatogonia
Hmox1	Spermatogonia
Hps6	Spermatogonia
Iah1	Spermatogonia
Igfbp2	Spermatogonia
Klf7	Spermatogonia
Llgl2	Spermatogonia
Lmo1	Spermatogonia
Loxl2	Spermatogonia
M6pr	Spermatogonia
Mecp2	Spermatogonia
Mef2d	Spermatogonia
Met	Spermatogonia
Mfap2	Spermatogonia
Mpp1	Spermatogonia
Mrpl50	Spermatogonia
Mrps25	Spermatogonia
Mylip	Spermatogonia
Nfe2l2	Spermatogonia
Nkap	Spermatogonia
Nudt19	Spermatogonia
Nudt6	Spermatogonia
Pdha1	Spermatogonia
Phlda3	Spermatogonia
Pitpna	Spermatogonia
Pls3	Spermatogonia
Pnpo	Spermatogonia
Pot1a	Spermatogonia
Ppic	Spermatogonia
Ppp2r5b	Spermatogonia
Ppp6c	Spermatogonia
Pqlc2	Spermatogonia
Prkar2b	Spermatogonia
Prkd3	Spermatogonia
Pwp2	Spermatogonia
Pxmp4	Spermatogonia
Pycrl	Spermatogonia
Rab5a	Spermatogonia
Rnf128	Spermatogonia
Rps3	Spermatogonia
Rras2	Spermatogonia
Scap	Spermatogonia
Sft2d2	Spermatogonia
Sgk1	Spermatogonia
Slc16a11	Spermatogonia
Slc9a6	Spermatogonia
Smc1a	Spermatogonia
Snx2	Spermatogonia
Srebf2	Spermatogonia
Stat5b	Spermatogonia
Syngr1	Spermatogonia
Tada2a	Spermatogonia
Tcf15	Spermatogonia
Tcf25	Spermatogonia
Tmem11	Spermatogonia
Tnfrsf12a	Spermatogonia
Tnip1	Spermatogonia
Tox3	Spermatogonia
Tpst2	Spermatogonia
Traf3	Spermatogonia
Trappc5	Spermatogonia
Zfp64	Spermatogonia
Bckdha	Spermatid1
Csnk1a1	Spermatid1
Ubac2	Spermatid1
Ube2d3	Spermatid1
Rpl39l	Spermatid2
Arl5b	Spermatid3
Msl3	Spermatid3
D15Ertd621e	Spermatid4
Myoz2	Spermatid4
Cnn1	Spermatid5
Col4a3bp	Spermatid6
F13a1	Spermatid6
Bcl3	Spermatid7
Ssbp3	Spermatid7
Acta2	Spermatid8
Arid1b	Spermatid8
Cd68	Spermatid8
Chmp5	Spermatid8
Elk3	Spermatid8
Fcgr2b	Spermatid8
Golm1	Spermatid8
Hipk2	Spermatid8
Slc22a23	Spermatid8
Tgfbr2	Spermatid8
Tmem64	Spermatid8
Tmem9	Spermatid8
Dynlt3	Spermatid9
March8	Spermatid9
Ppm1l	Spermatid9
Tspan18	Spermatid9
1700025G04Rik	Spermatid10
Dynll2	Spermatid10
Arhgef6	Spermatid11
Cdk16	Spermatid11
Cgnl1	Spermatid11
Ctdsp2	Spermatid11
Glul	Spermatid11
Nqo2	Spermatid11
4930506M07Rik	Sertoli
Abcd3	Sertoli
Acbd4	Sertoli
Acsl4	Sertoli
Acss1	Sertoli
Araf	Sertoli
Arl15	Sertoli
Arpc1b	Sertoli
Atp10d	Sertoli
Atp6v0e	Sertoli
B4galt3	Sertoli
Bmpr2	Sertoli
Bmyc	Sertoli
Cask	Sertoli
Ccdc28b	Sertoli
Cdk5	Sertoli
Cds2	Sertoli
Celf2	Sertoli
Cited1	Sertoli
Clic1	Sertoli
Cmtm3	Sertoli
Col18a1	Sertoli
Ctsl	Sertoli
Ctso	Sertoli
Cyp2s1	Sertoli
Dcun1d2	Sertoli
Ddah2	Sertoli
Ddit4	Sertoli
Ddr1	Sertoli
Defb36	Sertoli
Dolk	Sertoli
Dtx4	Sertoli
Dusp6	Sertoli
Emb	Sertoli
Epas1	Sertoli
Fbxo17	Sertoli
Fcer1g	Sertoli
Fhl1	Sertoli
Fndc5	Sertoli
Gas6	Sertoli
Gpd1	Sertoli
Gtf2h5	Sertoli
Hebp1	Sertoli
Hiatl1	Sertoli
Id2	Sertoli
Igbp1	Sertoli
Il10rb	Sertoli
Jak2	Sertoli
Klhl36	Sertoli
Lasp1	Sertoli
Lgmn	Sertoli
Lima1	Sertoli
Lsr	Sertoli
Marcks	Sertoli
Mfge8	Sertoli
Mfsd1	Sertoli
Mfsd2a	Sertoli
Mgat4b	Sertoli
Mllt6	Sertoli
Mrps17	Sertoli
Mtmr1	Sertoli
Myl9	Sertoli
Nfkbia	Sertoli
Ngfrap1	Sertoli
Nucks1	Sertoli
Pdcl3	Sertoli
Pdzd11	Sertoli
Pea15a	Sertoli
Pnpla6	Sertoli
Ppm1m	Sertoli
Ptpn11	Sertoli
Pycard	Sertoli
Rab12	Sertoli
Ralb	Sertoli
Rap1gds1	Sertoli
Rb1	Sertoli
Rhou	Sertoli
Sema7a	Sertoli
Serinc1	Sertoli
Sesn1	Sertoli
Sfxn1	Sertoli
Sfxn3	Sertoli
Sirt7	Sertoli
Slc35b2	Sertoli
Slc38a5	Sertoli
Snx7	Sertoli
Spry1	Sertoli
Stk24	Sertoli
Stx7	Sertoli
Syap1	Sertoli
Sys1	Sertoli
Sytl4	Sertoli
Tacc2	Sertoli
Tgfb1	Sertoli
Tmco4	Sertoli
Tmem184a	Sertoli
Tpmt	Sertoli
Trim47	Sertoli
Tubb5	Sertoli
Ucp2	Sertoli
Zbtb7b	Sertoli
Zdhhc9	Sertoli
Zfp710	Sertoli
Zfyve21	Sertoli
Zwint	Sertoli
Zyx	Sertoli
1110008P14Rik	Leydig
2210013O21Rik	Leydig
4930426D05Rik	Leydig
Abca1	Leydig
Abca2	Leydig
Acaa1a	Leydig
Acaa2	Leydig
Acox1	Leydig
Acsbg1	Leydig
Adam23	Leydig
Adcy9	Leydig
Adh1	Leydig
Adh5	Leydig
Ahnak	Leydig
Akr1b10	Leydig
Akr1b8	Leydig
Aldh1a1	Leydig
Aldh4a1	Leydig
Aldoc	Leydig
Amacr	Leydig
Anxa5	Leydig
Apoc1	Leydig
Apoe	Leydig
Apof	Leydig
Arhgap24	Leydig
Armcx6	Leydig
Arpc3	Leydig
B2m	Leydig
Bckdhb	Leydig
Bin1	Leydig
Birc3	Leydig
Bphl	Leydig
Bst2	Leydig
Btd	Leydig
C1galt1c1	Leydig
C1rl	Leydig
C2	Leydig
Cav1	Leydig
Cbr3	Leydig
Cd151	Leydig
Cd47	Leydig
Cdipt	Leydig
Cdk2ap2	Leydig
Cisd2	Leydig
Cmbl	Leydig
Cml5	Leydig
Cmtm7	Leydig
Cnn3	Leydig
Cnpy2	Leydig
Col3a1	Leydig
Comtd1	Leydig
Copz2	Leydig
Cox7a1	Leydig
Cpne3	Leydig
Cpt1a	Leydig
Crot	Leydig
Csf1	Leydig
Cst3	Leydig
Cstb	Leydig
Ctsa	Leydig
Ctsb	Leydig
Ctsd	Leydig
Ctsh	Leydig
Cxcl12	Leydig
Cyfip1	Leydig
Cyp11a1	Leydig
Cyp17a1	Leydig
Dbp	Leydig
Dcxr	Leydig
Ddx3x	Leydig
Defb19	Leydig
Degs1	Leydig
Derl1	Leydig
Dhcr7	Leydig
Dhrs7	Leydig
Dram2	Leydig
Ebp	Leydig
Ece1	Leydig
Echdc3	Leydig
Echs1	Leydig
Eci1	Leydig
Eci2	Leydig
Ecm1	Leydig
Efemp1	Leydig
Efemp2	Leydig
Enpp5	Leydig
Esr1	Leydig
Etfdh	Leydig
Fam195a	Leydig
Fdx1	Leydig
Fdxr	Leydig
Figf	Leydig
Fkbp2	Leydig
Folr1	Leydig
Fos	Leydig
Fundc1	Leydig
Fxyd1	Leydig
Gadd45g	Leydig
Galt	Leydig
Gamt	Leydig
Gcdh	Leydig
Ggh	Leydig
Gla	Leydig
Glud1	Leydig
Gpx1	Leydig
Gpx7	Leydig
Gpx8	Leydig
Grhpr	Leydig
Gsta3	Leydig
Gstk1	Leydig
Hadh	Leydig
Hao2	Leydig
Hes6	Leydig
Hexb	Leydig
Hfe	Leydig
Hist1h1c	Leydig
Hivep3	Leydig
Hmgcl	Leydig
Hrsp12	Leydig
Hsd17b10	Leydig
Hsd17b11	Leydig
Hsd17b3	Leydig
Hyi	Leydig
Idh3g	Leydig
Ier3	Leydig
Ifi35	Leydig
Ifnar2	Leydig
Igfbp6	Leydig
Ikbip	Leydig
Irak1	Leydig
Irf1	Leydig
Itm2b	Leydig
Ivd	Leydig
Jkamp	Leydig
Jtb	Leydig
Junb	Leydig
Khk	Leydig
Kif1c	Leydig
Klf15	Leydig
Lamc1	Leydig
Lamp2	Leydig
Lcn2	Leydig
Lgals1	Leydig
Lmo4	Leydig
Ltbp3	Leydig
Maf	Leydig
Mafb	Leydig
Magt1	Leydig
Mbnl2	Leydig
Mccc1	Leydig
Mcfd2	Leydig
Mdh1	Leydig
Mdp1	Leydig
Mgst1	Leydig
Mkx	Leydig
Mospd2	Leydig
Mpeg1	Leydig
Mpnd	Leydig
Mpv17l2	Leydig
Mrap	Leydig
Ms4a10	Leydig
Myc	Leydig
Nceh1	Leydig
Ndfip1	Leydig
Ndrg2	Leydig
Ndufa1	Leydig
Ndufc2	Leydig
Nenf	Leydig
Nfia	Leydig
Nfib	Leydig
Nfic	Leydig
Nmi	Leydig
Npdc1	Leydig
Nsdhl	Leydig
Nucb1	Leydig
Nxph3	Leydig
Oaf	Leydig
Ocrl	Leydig
Ostm1	Leydig
Papss1	Leydig
Pcolce	Leydig
Pdcd6	Leydig
Pdgfrl	Leydig
Pdlim2	Leydig
Pdrg1	Leydig
Pecr	Leydig
Phyh	Leydig
Pir	Leydig
Pja1	Leydig
Plscr2	Leydig
Plscr4	Leydig
Plxdc2	Leydig
Pmp22	Leydig
Pmvk	Leydig
Ppp1r14a	Leydig
Prdx2	Leydig
Prdx2-rs3	Leydig
Prdx3	Leydig
Prkcdbp	Leydig
Prlr	Leydig
Prnp	Leydig
Psen2	Leydig
Psma7	Leydig
Psmb10	Leydig
Pter	Leydig
Rab34	Leydig
Rab3a	Leydig
Rap1a	Leydig
Rbp1	Leydig
Rcn3	Leydig
Reep3	Leydig
Rgs2	Leydig
Rhbg	Leydig
Rhoc	Leydig
Rnase4	Leydig
Rnf130	Leydig
Rxra	Leydig
S100a10	Leydig
S100a16	Leydig
Scd2	Leydig
Scpep1	Leydig
Selenbp1	Leydig
Selm	Leydig
Sepp1	Leydig
Serp1	Leydig
Serpina3c	Leydig
Serpina5	Leydig
Serpinb1a	Leydig
Setd7	Leydig
Sh3bgrl	Leydig
Shisa5	Leydig
Slc25a4	Leydig
Slc50a1	Leydig
Smarca1	Leydig
Smpd1	Leydig
Socs3	Leydig
Sparc	Leydig
Sparcl1	Leydig
Spr	Leydig
Srebf1	Leydig
Sri	Leydig
Ssr3	Leydig
Ssr4	Leydig
St3gal1	Leydig
Stx4a	Leydig
Sult1a1	Leydig
Sult1e1	Leydig
Surf1	Leydig
Tecpr1	Leydig
Tfpi	Leydig
Tgoln1	Leydig
Timp1	Leydig
Tkt	Leydig
Tlcd2	Leydig
Tm7sf2	Leydig
Tmc6	Leydig
Tmed10	Leydig
Tmed3	Leydig
Tmem109	Leydig
Tmem132a	Leydig
Tmem160	Leydig
Tmem164	Leydig
Tmem176a	Leydig
Tmem176b	Leydig
Tmem86a	Leydig
Tnfrsf1a	Leydig
Tpm2	Leydig
Tpm3	Leydig
Tpp1	Leydig
Trip6	Leydig
Trps1	Leydig
Tspan4	Leydig
Tspo	Leydig
Tst	Leydig
Twf1	Leydig
Twf2	Leydig
Txn1	Leydig
Vamp8	Leydig
Vkorc1	Leydig
Wdr45	Leydig

### Sheet: SalmonModule
GeneSymbol	ErnstStageMatch
1110051M20Rik	Diplotene
Med16	Diplotene
Mepce	Diplotene
Msl3l2	Diplotene
Tox4	Diplotene
Tram1	Diplotene
Zfp758	Diplotene
Trim37	MidPachytene
Boll	EarlyPachytene1
Brd8	EarlyPachytene1
Dhx36	EarlyPachytene1
Mta2	EarlyPachytene1
Opa3	EarlyPachytene1
Prpf4b	EarlyPachytene1
St13	EarlyPachytene1
Taf11	EarlyPachytene1
Tbc1d1	EarlyPachytene1
Wdr26	EarlyPachytene1
Wdr35	EarlyPachytene1
Ccdc47	EarlyPachytene2
Diablo	EarlyPachytene2
Dsn1	EarlyPachytene2
Ttc21b	EarlyPachytene2
Bnip1	LatePachytene1
Myo19	LatePachytene1
Plekha5	LatePachytene1
Bysl	LatePachytene2
Cops5	LatePachytene2
Drg1	LatePachytene2
Gpr89	LatePachytene2
Rnf187	LatePachytene2
Arfgap2	Metaphase1
Cdk5rap3	Metaphase1
Cds1	Metaphase1
Fam188b	Metaphase1
Frmd8	Metaphase1
Spag6	Metaphase1
Tcfl5	Metaphase1
Tjap1	Metaphase1
Ttk	Metaphase1
Ubap1	Metaphase1
Ube2f	Metaphase1
Wdr7	Metaphase1
Zscan20	Metaphase1
Agfg1	Metaphase2
Birc2	Metaphase2
Ddx25	Metaphase2
Fam175b	Metaphase2
Fam192a	Metaphase2
Hyal6	Metaphase2
Lig3	Metaphase2
Rdx	Metaphase2
Tbc1d15	Metaphase2
Acaca	Spermatogonia
Anapc4	Spermatogonia
Asxl1	Spermatogonia
Cdc23	Spermatogonia
Chd4	Spermatogonia
Chd6	Spermatogonia
Csk	Spermatogonia
Dicer1	Spermatogonia
Efr3a	Spermatogonia
Ercc6l	Spermatogonia
Fbxo22	Spermatogonia
Fbxo38	Spermatogonia
Fgl1	Spermatogonia
Golga3	Spermatogonia
Hsdl1	Spermatogonia
Idh3a	Spermatogonia
Josd1	Spermatogonia
Kif16b	Spermatogonia
Klc1	Spermatogonia
Mapk8	Spermatogonia
Metap2	Spermatogonia
Mtor	Spermatogonia
Otud5	Spermatogonia
Plk4	Spermatogonia
Pogz	Spermatogonia
Ptpn12	Spermatogonia
Qars	Spermatogonia
Rab11fip4	Spermatogonia
Rad51	Spermatogonia
Rbak	Spermatogonia
Rnf219	Spermatogonia
Rsrc2	Spermatogonia
Sae1	Spermatogonia
Sin3a	Spermatogonia
Tacc3	Spermatogonia
Vprbp	Spermatogonia
Whsc1	Spermatogonia
Ylpm1	Spermatogonia
Ywhae	Spermatogonia
Zcchc14	Spermatogonia
Zfp84	Spermatogonia
Zxdc	Spermatogonia
Ccdc39	Spermatid1
Mtmr9	Spermatid1
Pomt2	Spermatid1
Thoc1	Spermatid1
Wdr66	Spermatid1
Zfp385a	Spermatid1
Itsn1	Spermatid2
4921501E09Rik	Spermatid3
Caps2	Spermatid3
Dalrd3	Spermatid3
Katnb1	Spermatid3
Limch1	Spermatid3
Upf3b	Spermatid3
Adam29	Spermatid5
Dcst1	Spermatid5
Dnm1l	Spermatid5
Mak	Spermatid5
Oxr1	Spermatid5
Ttll7	Spermatid5
Usp15	Spermatid5
Zfp217	Spermatid5
1700014D04Rik	Spermatid6
Col4a3bp	Spermatid6
Cpa5	Spermatid6
Epb4.1l2	Spermatid6
Hyal5	Spermatid6
Pacsin2	Spermatid6
Srr	Spermatid6
Zfp597	Spermatid6
C2cd3	Spermatid7
Ccni	Spermatid7
Sox6	Spermatid7
4931428F04Rik	Spermatid8
Brpf3	Spermatid8
Dgcr2	Spermatid8
Fbxo39	Spermatid8
Itgb3	Spermatid8
Zfp37	Spermatid8
Arhgef2	Spermatid9
Pdpk1	Spermatid9
Ppp1r2	Spermatid9
Tm9sf4	Spermatid9
Usp25	Spermatid9
Zbtb46	Spermatid9
Abl1	Spermatid10
Cdc14b	Spermatid10
Ipo5	Spermatid10
Muc1	Spermatid10
Spag4	Spermatid10
Suds3	Spermatid10
Ubr7	Spermatid10
4430402I18Rik	Spermatid11
Bag1	Spermatid11
Csnka2ip	Spermatid11
Dnajb4	Spermatid11
Fhl4	Spermatid11
Hrasls5	Spermatid11
Ift172	Spermatid11
Lrrc28	Spermatid11
Mapk6	Spermatid11
Ngly1	Spermatid11
Pafah1b2	Spermatid11
Rnf19a	Spermatid11
Sh3gl3	Spermatid11
Slain2	Spermatid11
Tle3	Spermatid11
Vars	Spermatid11
Axin1	Sertoli
Btbd7	Sertoli
Caskin1	Sertoli
Cerk	Sertoli
Cog2	Sertoli
Dip2b	Sertoli
Dst	Sertoli
Gcn1l1	Sertoli
Itpr2	Sertoli
Lrch3	Sertoli
Papd5	Sertoli
Plxnb2	Sertoli
Ppp6r3	Sertoli
Rb1	Sertoli
Sec24a	Sertoli
Sema5b	Sertoli
Synj1	Sertoli
Tmem55b	Sertoli
Ahcyl1	Leydig
Appl2	Leydig
Derl2	Leydig

### Sheet: TurquoiseModule
GeneSymbol	ErnstStageMatch
1700031A10Rik	Diplotene
3830406C13Rik	Diplotene
Adamtsl1	Diplotene
Atp6v1g2	Diplotene
Bin3	Diplotene
Cntnap2	Diplotene
Commd1	Diplotene
Crhr1	Diplotene
Ecel1	Diplotene
Ffar1	Diplotene
Fnta	Diplotene
Gpr108	Diplotene
Hoxa3	Diplotene
Narfl	Diplotene
Pebp4	Diplotene
Pik3cd	Diplotene
Plekhn1	Diplotene
Pnpla2	Diplotene
Rab1b	Diplotene
Rdh11	Diplotene
Synpo2l	Diplotene
Tm6sf2	Diplotene
Trim14	Diplotene
Ttll1	Diplotene
Arglu1	EarlyPachytene1
Arid2	EarlyPachytene1
Braf	EarlyPachytene1
Calm3	EarlyPachytene1
Car5a	EarlyPachytene1
Dbf4	EarlyPachytene1
Dus3l	EarlyPachytene1
Edc4	EarlyPachytene1
Egfl8	EarlyPachytene1
Erh	EarlyPachytene1
Glipr1l2	EarlyPachytene1
Hnrnpa2b1	EarlyPachytene1
Ibtk	EarlyPachytene1
Khsrp	EarlyPachytene1
Mdk	EarlyPachytene1
Pfas	EarlyPachytene1
Piwil2	EarlyPachytene1
Polr2a	EarlyPachytene1
Rev1	EarlyPachytene1
Senp8	EarlyPachytene1
Spint2	EarlyPachytene1
Taf11	EarlyPachytene1
Taok2	EarlyPachytene1
Tbkbp1	EarlyPachytene1
Tcl1	EarlyPachytene1
Tomm70a	EarlyPachytene1
Ube4a	EarlyPachytene1
Xpr1	EarlyPachytene1
Zfp560	EarlyPachytene1
0610005C13Rik	EarlyPachytene2
2610021A01Rik	EarlyPachytene2
4930417O22Rik	EarlyPachytene2
9930104L06Rik	EarlyPachytene2
Fbrs	EarlyPachytene2
Frs3	EarlyPachytene2
Hist3h2a	EarlyPachytene2
Ift80	EarlyPachytene2
Klhl22	EarlyPachytene2
Kntc1	EarlyPachytene2
Naa16	EarlyPachytene2
Ndufa8	EarlyPachytene2
Pabpc1	EarlyPachytene2
Pcbp1	EarlyPachytene2
Ppp5c	EarlyPachytene2
Slmo1	EarlyPachytene2
Trpm1	EarlyPachytene2
Wdfy3	EarlyPachytene2
Atg4d	MidPachytene
Ccdc142	MidPachytene
Cox8c	MidPachytene
Cry1	MidPachytene
E2f4	MidPachytene
Helq	MidPachytene
Ndufc1	MidPachytene
Nhej1	MidPachytene
Ttc1	MidPachytene
Dap3	LatePachytene1
Dennd3	LatePachytene1
Eefsec	LatePachytene1
Mael	LatePachytene1
Mrpl35	LatePachytene1
Nppb	LatePachytene1
Pde6g	LatePachytene1
Slc7a6	LatePachytene1
Syt11	LatePachytene1
Ubox5	LatePachytene1
Xrcc1	LatePachytene1
Akr1e1	LatePachytene2
Apitd1	LatePachytene2
Atxn10	LatePachytene2
Cdk2	LatePachytene2
Dchs1	LatePachytene2
Dedd2	LatePachytene2
Pde10a	LatePachytene2
Rab36	LatePachytene2
Ryr1	LatePachytene2
Smyd1	LatePachytene2
Traf2	LatePachytene2
Trap1	LatePachytene2
1700010B13Rik	Metaphase1
2810025M15Rik	Metaphase1
4930526F13Rik	Metaphase1
4933427E11Rik	Metaphase1
A830073O21Rik	Metaphase1
Adap1	Metaphase1
Adrb1	Metaphase1
Amdhd2	Metaphase1
Ankrd27	Metaphase1
Arhgef10l	Metaphase1
Atp8b5	Metaphase1
Btf3l4	Metaphase1
Ddit4l	Metaphase1
Dr1	Metaphase1
Dupd1	Metaphase1
Egflam	Metaphase1
Fgf11	Metaphase1
Ggct	Metaphase1
Gpr160	Metaphase1
Gtf3c4	Metaphase1
Kcng1	Metaphase1
Kpnb1	Metaphase1
L3mbtl2	Metaphase1
Mdga2	Metaphase1
Mdm4	Metaphase1
Msi2	Metaphase1
Mthfr	Metaphase1
Ncam1	Metaphase1
Nkx2-4	Metaphase1
Nudcd1	Metaphase1
Nup188	Metaphase1
Plekha4	Metaphase1
Ppp1r13l	Metaphase1
Ppp2r5c	Metaphase1
Prim2	Metaphase1
Prr15l	Metaphase1
Pus10	Metaphase1
Rab33b	Metaphase1
Rasgrp4	Metaphase1
Rassf4	Metaphase1
Slc6a12	Metaphase1
Thap7	Metaphase1
Tjap1	Metaphase1
Trpc4ap	Metaphase1
Zfp26	Metaphase1
Zfp672	Metaphase1
Ammecr1l	Metaphase2
Ap3b1	Metaphase2
Clnk	Metaphase2
Diap1	Metaphase2
Gpbp1l1	Metaphase2
Insig2	Metaphase2
Itpkc	Metaphase2
Kif20b	Metaphase2
Ngfr	Metaphase2
Npepps	Metaphase2
Nsun2	Metaphase2
Phf21a	Metaphase2
Pitpnb	Metaphase2
Ralgps2	Metaphase2
Slc22a16	Metaphase2
Stk10	Metaphase2
3110082I17Rik	Spermatogonia
Abl2	Spermatogonia
Acp6	Spermatogonia
Adarb1	Spermatogonia
Alkbh5	Spermatogonia
Ankfy1	Spermatogonia
Ankrd11	Spermatogonia
Appbp2	Spermatogonia
Arhgap10	Spermatogonia
Arnt	Spermatogonia
Atxn7l2	Spermatogonia
Aurkb	Spermatogonia
Bcorl1	Spermatogonia
C330027C09Rik	Spermatogonia
Cadm4	Spermatogonia
Cdh15	Spermatogonia
Cebpz	Spermatogonia
Cenpi	Spermatogonia
Cep192	Spermatogonia
Chd4	Spermatogonia
Chic1	Spermatogonia
Cic	Spermatogonia
Crebbp	Spermatogonia
Csnk1d	Spermatogonia
Cstf3	Spermatogonia
Dcaf13	Spermatogonia
Dcakd	Spermatogonia
Dgcr8	Spermatogonia
Dirc2	Spermatogonia
Dnmt1	Spermatogonia
Dusp9	Spermatogonia
E130309D02Rik	Spermatogonia
E2f7	Spermatogonia
Efna3	Spermatogonia
Eif1ad	Spermatogonia
Elf4	Spermatogonia
Exosc10	Spermatogonia
Fam189b	Spermatogonia
Fastkd3	Spermatogonia
Fbxl20	Spermatogonia
Figla	Spermatogonia
Fkbp11	Spermatogonia
Flna	Spermatogonia
Fubp1	Spermatogonia
Gal	Spermatogonia
Gigyf1	Spermatogonia
Gls	Spermatogonia
Gnpnat1	Spermatogonia
Gpr161	Spermatogonia
Grk6	Spermatogonia
Gtf3c6	Spermatogonia
Gyltl1b	Spermatogonia
Heatr1	Spermatogonia
Herc3	Spermatogonia
Hic2	Spermatogonia
Hip1	Spermatogonia
Hjurp	Spermatogonia
Hnrnpa1	Spermatogonia
Hsf1	Spermatogonia
Igfbp4	Spermatogonia
Ina	Spermatogonia
Kif14	Spermatogonia
Kif24	Spermatogonia
Klrg2	Spermatogonia
Mastl	Spermatogonia
Met	Spermatogonia
Mfap2	Spermatogonia
Mgea5	Spermatogonia
Mis18bp1	Spermatogonia
Mlxip	Spermatogonia
Morc4	Spermatogonia
Mrps18b	Spermatogonia
Mrps2	Spermatogonia
Mrps9	Spermatogonia
Mthfd2	Spermatogonia
N28178	Spermatogonia
Nbea	Spermatogonia
Ndor1	Spermatogonia
Nr1d1	Spermatogonia
Nsd1	Spermatogonia
Nt5c2	Spermatogonia
Nufip1	Spermatogonia
Nup153	Spermatogonia
Pdlim7	Spermatogonia
Pif1	Spermatogonia
Pinx1	Spermatogonia
Pip5k1c	Spermatogonia
Plekhg2	Spermatogonia
Pms1	Spermatogonia
Pop1	Spermatogonia
Pou2f1	Spermatogonia
Pou4f1	Spermatogonia
Ppfia1	Spermatogonia
Ppp1r12b	Spermatogonia
Prpf38b	Spermatogonia
Prune	Spermatogonia
Psmb7-ps2	Spermatogonia
Rac3	Spermatogonia
Rala	Spermatogonia
Rarg	Spermatogonia
Raver2	Spermatogonia
Rcor2	Spermatogonia
Rims1	Spermatogonia
Rnf216	Spermatogonia
Rplp2	Spermatogonia
Rrp1b	Spermatogonia
Rsbn1l	Spermatogonia
Rsl1d1	Spermatogonia
Runx3	Spermatogonia
Sall4	Spermatogonia
Sap18	Spermatogonia
Sars2	Spermatogonia
Sdad1	Spermatogonia
Sec23b	Spermatogonia
Sema4d	Spermatogonia
Serbp1	Spermatogonia
Setdb2	Spermatogonia
Slc19a1	Spermatogonia
Slc20a1	Spermatogonia
Slc4a1ap	Spermatogonia
Slc6a9	Spermatogonia
Smug1	Spermatogonia
Sptlc2	Spermatogonia
Ss18l1	Spermatogonia
Ssbp2	Spermatogonia
Stag2	Spermatogonia
Stk38	Spermatogonia
Stx3	Spermatogonia
Suv420h2	Spermatogonia
Swap70	Spermatogonia
Tars	Spermatogonia
Tpr	Spermatogonia
Trp53	Spermatogonia
Tsc22d2	Spermatogonia
Ubap2	Spermatogonia
Ube2j2	Spermatogonia
Ubfd1	Spermatogonia
Utf1	Spermatogonia
Utp3	Spermatogonia
Vps13a	Spermatogonia
Yars	Spermatogonia
Zc3hav1l	Spermatogonia
Zdhhc8	Spermatogonia
Zfml	Spermatogonia
Zfp335	Spermatogonia
Zswim1	Spermatogonia
Zswim6	Spermatogonia
Cdkn3	Spermatid1
Cebpg	Spermatid1
Cnot4	Spermatid1
Dll3	Spermatid1
Dydc1	Spermatid1
Fndc1	Spermatid1
Ggnbp1	Spermatid1
Hcfc2	Spermatid1
Map4k5	Spermatid1
Pex14	Spermatid1
Phxr4	Spermatid1
Rwdd2a	Spermatid1
Tpcn2	Spermatid1
Ubac2	Spermatid1
Wbp11	Spermatid1
Amn1	Spermatid2
Bbs7	Spermatid2
Jakmip2	Spermatid2
Nmt1	Spermatid2
Nub1	Spermatid2
Zscan10	Spermatid2
Bub1	Spermatid3
Cacng5	Spermatid3
Ccdc138	Spermatid3
Dctn3	Spermatid3
Dnajc10	Spermatid3
E230019M04Rik	Spermatid3
Fbxw19	Spermatid3
Hdac5	Spermatid3
Iqcd	Spermatid3
Kcnj6	Spermatid3
Lrrc6	Spermatid3
Scd3	Spermatid3
Serhl	Spermatid3
Tmem177	Spermatid3
1700082M22Rik	Spermatid4
1700125H20Rik	Spermatid4
4930579F01Rik	Spermatid4
Als2cr11	Spermatid4
Arl6ip6	Spermatid4
Chchd6	Spermatid4
Cpeb4	Spermatid4
E330017A01Rik	Spermatid4
Lrrc34	Spermatid4
Muc4	Spermatid4
Wdr70	Spermatid4
Zfp438	Spermatid4
Ankrd42	Spermatid5
Ascc1	Spermatid5
Aste1	Spermatid5
Cage1	Spermatid5
Col6a4	Spermatid5
Dbh	Spermatid5
Dlx6	Spermatid5
Dnm1l	Spermatid5
Dpy30	Spermatid5
Eif5b	Spermatid5
Esrrb	Spermatid5
Fmn2	Spermatid5
Glp2r	Spermatid5
Gykl1	Spermatid5
Irs4	Spermatid5
Lhb	Spermatid5
Lrch1	Spermatid5
Pdgfd	Spermatid5
Pknox2	Spermatid5
Polk	Spermatid5
Ppp3r1	Spermatid5
Sorcs2	Spermatid5
Wwp1	Spermatid5
Zbtb7c	Spermatid5
Zhx3	Spermatid5
4930578I06Rik	Spermatid6
9530036O11Rik	Spermatid6
Agap1	Spermatid6
Agtrap	Spermatid6
Akap10	Spermatid6
Caln1	Spermatid6
Cbx7	Spermatid6
Chmp4c	Spermatid6
Cntn4	Spermatid6
Ddhd1	Spermatid6
Gabbr2	Spermatid6
Gpr1	Spermatid6
Gpr50	Spermatid6
Hhat	Spermatid6
Hist1h2bp	Spermatid6
Ireb2	Spermatid6
Kcnh4	Spermatid6
Leo1	Spermatid6
Lipf	Spermatid6
Pacs2	Spermatid6
Rpgrip1l	Spermatid6
Trim66	Spermatid6
Ttll3	Spermatid6
Uck2	Spermatid6
Zfp362	Spermatid6
1700105P06Rik	Spermatid7
3930402G23Rik	Spermatid7
Actr10	Spermatid7
Arfgap3	Spermatid7
Cd46	Spermatid7
Cdc42se1	Spermatid7
D930020B18Rik	Spermatid7
Dyrk4	Spermatid7
Fpgt	Spermatid7
Gnal	Spermatid7
Hspa12b	Spermatid7
Il17rd	Spermatid7
Kbtbd3	Spermatid7
Kpna4	Spermatid7
Lrrc8e	Spermatid7
Micall1	Spermatid7
Muc5ac	Spermatid7
Nup214	Spermatid7
Ocstamp	Spermatid7
Oprl1	Spermatid7
Osbpl7	Spermatid7
Picalm	Spermatid7
Prrx1	Spermatid7
1700016D06Rik	Spermatid8
Apc2	Spermatid8
Brpf3	Spermatid8
Btg4	Spermatid8
Cacna2d2	Spermatid8
Cd4	Spermatid8
Chrne	Spermatid8
Cntn1	Spermatid8
Dgcr2	Spermatid8
Dntt	Spermatid8
Epn3	Spermatid8
Gm527	Spermatid8
Grm5	Spermatid8
Gtsf1	Spermatid8
Hes2	Spermatid8
Hif3a	Spermatid8
Hipk2	Spermatid8
Hist1h3a	Spermatid8
Ing5	Spermatid8
Mbd5	Spermatid8
Myl3	Spermatid8
Myo18b	Spermatid8
Neurog1	Spermatid8
Nkain3	Spermatid8
Olfr906	Spermatid8
Olfr975	Spermatid8
Palld	Spermatid8
Pdpr	Spermatid8
Pla2g3	Spermatid8
Plcb2	Spermatid8
Prss23	Spermatid8
Pth2	Spermatid8
Pvrl4	Spermatid8
Rap1gap	Spermatid8
Rhbdl3	Spermatid8
Rps6ka1	Spermatid8
Rtf1	Spermatid8
Rusc1	Spermatid8
Sh3bp5	Spermatid8
Slc16a7	Spermatid8
Slc17a9	Spermatid8
Slc18a2	Spermatid8
Slc22a12	Spermatid8
Slc6a11	Spermatid8
Slco2a1	Spermatid8
Tlr9	Spermatid8
Tmc1	Spermatid8
Vav2	Spermatid8
Wnt2b	Spermatid8
Zfand6	Spermatid8
Zfp618	Spermatid8
1110032A03Rik	Spermatid9
1700013F07Rik	Spermatid9
2810459M11Rik	Spermatid9
Alkbh3	Spermatid9
Chid1	Spermatid9
Cspp1	Spermatid9
Dnajc9	Spermatid9
Gck	Spermatid9
Hiat1	Spermatid9
Hils1	Spermatid9
Larp1	Spermatid9
Lypd5	Spermatid9
Nrip2	Spermatid9
Pold3	Spermatid9
Sla2	Spermatid9
Spata7	Spermatid9
Stk36	Spermatid9
Stt3b	Spermatid9
Trim17	Spermatid9
Ubc	Spermatid9
Zfp236	Spermatid9
1700008I05Rik	Spermatid10
Aif1	Spermatid10
Bpifa5	Spermatid10
Ccdc101	Spermatid10
Cd74	Spermatid10
Chn2	Spermatid10
Dnajc5b	Spermatid10
Gyk	Spermatid10
Ica1	Spermatid10
Itgax	Spermatid10
Ksr2	Spermatid10
Meig1	Spermatid10
Pou6f2	Spermatid10
Ppapdc2	Spermatid10
Spata4	Spermatid10
Tas1r3	Spermatid10
Vps4a	Spermatid10
1700001L05Rik	Spermatid11
1700018C11Rik	Spermatid11
1700024P04Rik	Spermatid11
2810013P06Rik	Spermatid11
2810408A11Rik	Spermatid11
Agmat	Spermatid11
Agpat6	Spermatid11
Bfsp2	Spermatid11
Ccdc33	Spermatid11
Cd164l2	Spermatid11
Dnajc4	Spermatid11
Dnajc7	Spermatid11
Fam71e1	Spermatid11
Fgf14	Spermatid11
Fgfr1op2	Spermatid11
Fhl4	Spermatid11
Glt1d1	Spermatid11
Gm5644	Spermatid11
Gm6155	Spermatid11
Hspa4l	Spermatid11
Lpin3	Spermatid11
Mamdc4	Spermatid11
Mdga1	Spermatid11
Mlf1	Spermatid11
Ngb	Spermatid11
Nudt18	Spermatid11
Pgp	Spermatid11
Prm1	Spermatid11
Ptp4a3	Spermatid11
Riiad1	Spermatid11
Saa1	Spermatid11
Spa17	Spermatid11
Stx8	Spermatid11
Syn3	Spermatid11
Ulk2	Spermatid11
Zdhhc25	Spermatid11
1110037F02Rik	Sertoli
2610203C20Rik	Sertoli
Adat1	Sertoli
Aff4	Sertoli
Ank	Sertoli
Ankra2	Sertoli
Arid5b	Sertoli
Arl4d	Sertoli
Auh	Sertoli
Bcr	Sertoli
Calcoco1	Sertoli
Cdc42ep4	Sertoli
Cdk17	Sertoli
Chd3	Sertoli
Cytip	Sertoli
D17H6S53E	Sertoli
Dstyk	Sertoli
Dtx4	Sertoli
Elmo1	Sertoli
Etnk2	Sertoli
Fkbp15	Sertoli
Foxq1	Sertoli
Frs2	Sertoli
Gas2l1	Sertoli
Gdnf	Sertoli
Gpc4	Sertoli
Gramd1a	Sertoli
Hdac4	Sertoli
Ints3	Sertoli
Kdm5c	Sertoli
Klhl18	Sertoli
Kndc1	Sertoli
Lmtk2	Sertoli
Mamld1	Sertoli
Mat2a	Sertoli
Med19	Sertoli
Mitf	Sertoli
Msi1	Sertoli
Myo10	Sertoli
Nab2	Sertoli
Nipa2	Sertoli
Nrbp2	Sertoli
Pex11a	Sertoli
Pikfyve	Sertoli
Pitrm1	Sertoli
Plagl1	Sertoli
Plcg1	Sertoli
Plekha7	Sertoli
Plxna1	Sertoli
Pom121	Sertoli
Ppox	Sertoli
Pvr	Sertoli
Rasal2	Sertoli
Rragd	Sertoli
Rsad1	Sertoli
Sec61a1	Sertoli
Sema5b	Sertoli
Sgsh	Sertoli
Sidt2	Sertoli
Slc25a44	Sertoli
Slc30a1	Sertoli
Slc7a1	Sertoli
Sox12	Sertoli
Spty2d1	Sertoli
St6galnac6	Sertoli
Stra6	Sertoli
Svil	Sertoli
Syt7	Sertoli
Tcf20	Sertoli
Tmem108	Sertoli
Tmem192	Sertoli
Ttyh1	Sertoli
Tubb5	Sertoli
Vcpip1	Sertoli
Zc3h7b	Sertoli
Zfhx2	Sertoli
Zfp180	Sertoli
Zfp273	Sertoli
Zfp516	Sertoli
Znfx1	Sertoli
1600014C10Rik	Leydig
2010012O05Rik	Leydig
Abr	Leydig
Apln	Leydig
Atp5b	Leydig
Atp5f1	Leydig
Atpif1	Leydig
Bcat2	Leydig
Capn1	Leydig
Cdhr5	Leydig
Cltc	Leydig
Ctsa	Leydig
Derl1	Leydig
Dmd	Leydig
Elovl1	Leydig
Gpha2	Leydig
Gramd1b	Leydig
Grb14	Leydig
Hist1h2bc	Leydig
Htra3	Leydig
Maf	Leydig
Mavs	Leydig
Mbnl1	Leydig
Mbnl2	Leydig
Mcee	Leydig
Mettl7a1	Leydig
Mgmt	Leydig
Myh9	Leydig
Nacc2	Leydig
Ndufb10	Leydig
Nkain4	Leydig
Nufip2	Leydig
Osr1	Leydig
Ppib	Leydig
Ptms	Leydig
Rbm3	Leydig
Rexo2	Leydig
Rnf13	Leydig
Rpl24	Leydig
Shisa5	Leydig
Slc25a34	Leydig
Smarcd3	Leydig
Socs3	Leydig
Spr	Leydig
Tmbim1	Leydig
Tmc6	Leydig
Tpm3	Leydig
Txndc11	Leydig
Unc93b1	Leydig
Usp33	Leydig
Wnt6	Leydig
Zfp2	Leydig

### Sheet: YellowModule
GeneSymbol	ErnstStageMatch										GeneSymbol	ErnstStageMatch
											3830406C13Rik	Diplotene
											Abca15	Diplotene
											Ccnb2-ps	Diplotene
											Cdr2	Diplotene
											Cnot2	Diplotene
											Ddx52	Diplotene
											Fbxo43	Diplotene
											Ift52	Diplotene
											Pebp4	Diplotene
											Ppap2a	Diplotene
											Rag1	Diplotene
											Snapin	Diplotene
											Spo11	Diplotene
											Synrg	Diplotene
											Tatdn3	Diplotene
											Tgfa	Diplotene
											Thsd7b	Diplotene
											Tram1	Diplotene
											Zfp35	Diplotene
											Zfp758	Diplotene
											Zfp788	Diplotene
											5730455P16Rik	EarlyPachytene1
											Abca16	EarlyPachytene1
											Add3	EarlyPachytene1
											Angel2	EarlyPachytene1
											Ankrd40	EarlyPachytene1
											Arglu1	EarlyPachytene1
											Asf1a	EarlyPachytene1
											Atp11a	EarlyPachytene1
											Atp11b	EarlyPachytene1
											Atp6v1a	EarlyPachytene1
											Atp6v1h	EarlyPachytene1
											Atr	EarlyPachytene1
											Brdt	EarlyPachytene1
											Btaf1	EarlyPachytene1
											Canx	EarlyPachytene1
											Ccdc117	EarlyPachytene1
											Ccdc34	EarlyPachytene1
											Cep70	EarlyPachytene1
											Chic2	EarlyPachytene1
											Chordc1	EarlyPachytene1
											Ckap5	EarlyPachytene1
											Cnbp	EarlyPachytene1
											Cnot6	EarlyPachytene1
											Cntd1	EarlyPachytene1
											Csnk1g3	EarlyPachytene1
											Dazap2	EarlyPachytene1
											Dip2c	EarlyPachytene1
											Dnajc3	EarlyPachytene1
											Dopey1	EarlyPachytene1
											Dvl2	EarlyPachytene1
											Dzip3	EarlyPachytene1
											Elac1	EarlyPachytene1
											Elp4	EarlyPachytene1
											Fbxo8	EarlyPachytene1
											G3bp1	EarlyPachytene1
											Gpatch1	EarlyPachytene1
											Hnrnpr	EarlyPachytene1
											Ilf2	EarlyPachytene1
											Kdm3a	EarlyPachytene1
											Mapk8ip3	EarlyPachytene1
											Mlc1	EarlyPachytene1
											Mrpl3	EarlyPachytene1
											Mta2	EarlyPachytene1
											Nup88	EarlyPachytene1
											Pja2	EarlyPachytene1
											Prpf4b	EarlyPachytene1
											Rab11b	EarlyPachytene1
											Rab2a	EarlyPachytene1
											Rbm17	EarlyPachytene1
											Rbm26	EarlyPachytene1
											Sec11a	EarlyPachytene1
											Sec61a2	EarlyPachytene1
											Senp6	EarlyPachytene1
											Sephs1	EarlyPachytene1
											Setx	EarlyPachytene1
											Slc30a9	EarlyPachytene1
											Smarcad1	EarlyPachytene1
											Srsf1	EarlyPachytene1
											Strbp	EarlyPachytene1
											Tank	EarlyPachytene1
											Tardbp	EarlyPachytene1
											Tceb3	EarlyPachytene1
											Tcerg1	EarlyPachytene1
											Tial1	EarlyPachytene1
											Tm9sf1	EarlyPachytene1
											Top2a	EarlyPachytene1
											Trim23	EarlyPachytene1
											Uap1	EarlyPachytene1
											Vamp3	EarlyPachytene1
											Wdr26	EarlyPachytene1
											Zfp101	EarlyPachytene1
											1700029M20Rik	EarlyPachytene2
											2610015P09Rik	EarlyPachytene2
											Abca5	EarlyPachytene2
											Abo	EarlyPachytene2
											Asb3	EarlyPachytene2
											Ccdc47	EarlyPachytene2
											Cul2	EarlyPachytene2
											Cul4a	EarlyPachytene2
											Dars	EarlyPachytene2
											Dlat	EarlyPachytene2
											Dync1i2	EarlyPachytene2
											Fbxl2	EarlyPachytene2
											Fktn	EarlyPachytene2
											Gapvd1	EarlyPachytene2
											Ift80	EarlyPachytene2
											Lca5	EarlyPachytene2
											Lemd3	EarlyPachytene2
											Lonp2	EarlyPachytene2
											Mphosph8	EarlyPachytene2
											Myo1a	EarlyPachytene2
											Nup54	EarlyPachytene2
											Pcbp1	EarlyPachytene2
											Pfn2	EarlyPachytene2
											Prpf31	EarlyPachytene2
											Psip1	EarlyPachytene2
											Ptbp2	EarlyPachytene2
											Rab8b	EarlyPachytene2
											Rars2	EarlyPachytene2
											Rnf6	EarlyPachytene2
											Sf3b1	EarlyPachytene2
											Snx27	EarlyPachytene2
											Snx4	EarlyPachytene2
											Stk31	EarlyPachytene2
											Ttc27	EarlyPachytene2
											Vrk1	EarlyPachytene2
											Zdhhc13	EarlyPachytene2
											Zhx1	EarlyPachytene2
											Gtf2h2	MidPachytene
											Piwil1	MidPachytene
											Sav1	MidPachytene
											Sft2d3	MidPachytene
											Slc25a21	MidPachytene
											Ttc30a1	MidPachytene
											Wdr92	MidPachytene
											Zfp612	MidPachytene
											Zufsp	MidPachytene
											Becn1	LatePachytene1
											Ccdc53	LatePachytene1
											Chpt1	LatePachytene1
											Nup205	LatePachytene1
											Ttc26	LatePachytene1
											4933406P04Rik	LatePachytene2
											AW209491	LatePachytene2
											C230052I12Rik	LatePachytene2
											Grpel1	LatePachytene2
											Hspa4	LatePachytene2
											Numb	LatePachytene2
											Pdik1l	LatePachytene2
											Tdrd3	LatePachytene2
											Tlk2	LatePachytene2
											Trap1	LatePachytene2
											Vamp4	LatePachytene2
											1700026J12Rik	Metaphase1
											A830010M20Rik	Metaphase1
											Armc9	Metaphase1
											Dapp1	Metaphase1
											Dctn4	Metaphase1
											Dhx16	Metaphase1
											Ecd	Metaphase1
											Entpd6	Metaphase1
											Golga1	Metaphase1
											Mdga2	Metaphase1
											Mdm4	Metaphase1
											Msh3	Metaphase1
											Nap1l4	Metaphase1
											Napepld	Metaphase1
											Nck1	Metaphase1
											Nlrp14	Metaphase1
											Nmbr	Metaphase1
											Nudcd1	Metaphase1
											Osbpl8	Metaphase1
											Pde1c	Metaphase1
											Ppp2r5c	Metaphase1
											Scyl3	Metaphase1
											Thumpd3	Metaphase1
											Tmem127	Metaphase1
											Tmem186	Metaphase1
											Trim24	Metaphase1
											Ttc39b	Metaphase1
											Txnl4b	Metaphase1
											Usp47	Metaphase1
											Xrcc4	Metaphase1
											2700049A03Rik	Metaphase2
											Adam18	Metaphase2
											Adam32	Metaphase2
											Ate1	Metaphase2
											Calm1	Metaphase2
											Cdkl4	Metaphase2
											Ddx46	Metaphase2
											Donson	Metaphase2
											Dync1li2	Metaphase2
											Eif2s2	Metaphase2
											Far1	Metaphase2
											Fndc3a	Metaphase2
											Golga4	Metaphase2
											Hspa5	Metaphase2
											Kif2a	Metaphase2
											Lama2	Metaphase2
											Lpgat1	Metaphase2
											Lrrcc1	Metaphase2
											Med8	Metaphase2
											Nupl1	Metaphase2
											Nxt2	Metaphase2
											Pde8a	Metaphase2
											Pfkp	Metaphase2
											Pitpnb	Metaphase2
											Pkd2l2	Metaphase2
											Ppp2r1b	Metaphase2
											Ppp2r5e	Metaphase2
											Prdm2	Metaphase2
											Rdx	Metaphase2
											Sec22a	Metaphase2
											Sfmbt1	Metaphase2
											Smarca2	Metaphase2
											Smu1	Metaphase2
											Spag1	Metaphase2
											Toe1	Metaphase2
											Usp1	Metaphase2
											Wdr78	Metaphase2
											Xpo5	Metaphase2
											Zbtb10	Metaphase2
											Zfp128	Metaphase2
											Zfp654	Metaphase2
											1110008L16Rik	Spermatogonia
											2310035C23Rik	Spermatogonia
											3110002H16Rik	Spermatogonia
											3110043O21Rik	Spermatogonia
											6030458C11Rik	Spermatogonia
											A830080D01Rik	Spermatogonia
											Aars	Spermatogonia
											Aasdh	Spermatogonia
											Afg3l2	Spermatogonia
											Aggf1	Spermatogonia
											Ahctf1	Spermatogonia
											AI314180	Spermatogonia
											Ak4	Spermatogonia
											Akap8	Spermatogonia
											Anln	Spermatogonia
											Anp32e	Spermatogonia
											Ap3m1	Spermatogonia
											Apaf1	Spermatogonia
											Apbb1	Spermatogonia
											Arhgap11a	Spermatogonia
											Arnt	Spermatogonia
											Atp2c1	Spermatogonia
											AW549877	Spermatogonia
											Bcas3	Spermatogonia
											Bms1	Spermatogonia
											Brca1	Spermatogonia
											Brd7	Spermatogonia
											Capza2	Spermatogonia
											Cct6a	Spermatogonia
											Cct8	Spermatogonia
											Cd2bp2	Spermatogonia
											Cggbp1	Spermatogonia
											Chek2	Spermatogonia
											Cirh1a	Spermatogonia
											Ckap2	Spermatogonia
											Clic4	Spermatogonia
											Clock	Spermatogonia
											Cnpy4	Spermatogonia
											Cops6	Spermatogonia
											Csde1	Spermatogonia
											Cwc25	Spermatogonia
											D19Bwg1357e	Spermatogonia
											Dazl	Spermatogonia
											Dcp2	Spermatogonia
											Ddx50	Spermatogonia
											Dhx15	Spermatogonia
											Eea1	Spermatogonia
											Eed	Spermatogonia
											Efr3a	Spermatogonia
											Eif2a	Spermatogonia
											Eif3a	Spermatogonia
											Elavl2	Spermatogonia
											Ero1l	Spermatogonia
											Esco1	Spermatogonia
											Esyt2	Spermatogonia
											Farsb	Spermatogonia
											Fbxl3	Spermatogonia
											Fbxo28	Spermatogonia
											Fbxw2	Spermatogonia
											Fcho2	Spermatogonia
											Ftsj3	Spermatogonia
											Gabpa	Spermatogonia
											Gjc1	Spermatogonia
											Gls	Spermatogonia
											Gnl3	Spermatogonia
											Gspt1	Spermatogonia
											Gtdc1	Spermatogonia
											Gtpbp10	Spermatogonia
											Hat1	Spermatogonia
											Hdac2	Spermatogonia
											Hltf	Spermatogonia
											Hnrnpc	Spermatogonia
											Ilkap	Spermatogonia
											Ints8	Spermatogonia
											Iws1	Spermatogonia
											Kif11	Spermatogonia
											Ldlrad3	Spermatogonia
											Leprotl1	Spermatogonia
											Lrrc40	Spermatogonia
											Lrrc42	Spermatogonia
											Magea5	Spermatogonia
											Magea8	Spermatogonia
											Map2k1	Spermatogonia
											Mapk8	Spermatogonia
											Mars	Spermatogonia
											Mgea5	Spermatogonia
											Mis18bp1	Spermatogonia
											Mknk2	Spermatogonia
											Mkrn2	Spermatogonia
											Mob1b	Spermatogonia
											Mpdz	Spermatogonia
											Mrpl44	Spermatogonia
											Mrps5	Spermatogonia
											Mtmr10	Spermatogonia
											Mutyh	Spermatogonia
											Mynn	Spermatogonia
											Nampt	Spermatogonia
											Nek1	Spermatogonia
											Neto2	Spermatogonia
											Nmt2	Spermatogonia
											Nr3c1	Spermatogonia
											Parp1	Spermatogonia
											Patl1	Spermatogonia
											Pdss1	Spermatogonia
											Pgam5	Spermatogonia
											Pggt1b	Spermatogonia
											Pitpna	Spermatogonia
											Plrg1	Spermatogonia
											Pnpt1	Spermatogonia
											Polr2b	Spermatogonia
											Ppig	Spermatogonia
											Ppp1r13b	Spermatogonia
											Ppp3cb	Spermatogonia
											Ppp6c	Spermatogonia
											Prmt3	Spermatogonia
											Prpf38a	Spermatogonia
											Prpf6	Spermatogonia
											Prr11	Spermatogonia
											Psmc5	Spermatogonia
											Psmd11	Spermatogonia
											Psmd14	Spermatogonia
											Psmd2	Spermatogonia
											Ptcd3	Spermatogonia
											Pten	Spermatogonia
											Ptpn12	Spermatogonia
											Pum2	Spermatogonia
											Rab5a	Spermatogonia
											Racgap1	Spermatogonia
											Rad50	Spermatogonia
											Ralgapa1	Spermatogonia
											Rars	Spermatogonia
											Rasa1	Spermatogonia
											Rasa2	Spermatogonia
											Rbm12	Spermatogonia
											Rbm39	Spermatogonia
											Rbm8a	Spermatogonia
											Rcl1	Spermatogonia
											Ripk4	Spermatogonia
											Rmnd5a	Spermatogonia
											Rnf214	Spermatogonia
											Rpl4	Spermatogonia
											Rps6ka3	Spermatogonia
											Rps6kb1	Spermatogonia
											Rrp12	Spermatogonia
											Rsl1d1	Spermatogonia
											Rxrb	Spermatogonia
											Sae1	Spermatogonia
											Seh1l	Spermatogonia
											Sf3a3	Spermatogonia
											Shq1	Spermatogonia
											Siah1b	Spermatogonia
											Slc23a2	Spermatogonia
											Smad4	Spermatogonia
											Smarcal1	Spermatogonia
											Smarce1	Spermatogonia
											Smc2	Spermatogonia
											Smchd1	Spermatogonia
											Snapc1	Spermatogonia
											Snx12	Spermatogonia
											Snx16	Spermatogonia
											Snx6	Spermatogonia
											Socs6	Spermatogonia
											Sox11	Spermatogonia
											Sp4	Spermatogonia
											Spcs3	Spermatogonia
											Srsf2	Spermatogonia
											Ss18l1	Spermatogonia
											Stag1	Spermatogonia
											Stk4	Spermatogonia
											Taf7	Spermatogonia
											Taf7l	Spermatogonia
											Tars	Spermatogonia
											Tbc1d24	Spermatogonia
											Tdrkh	Spermatogonia
											Tet3	Spermatogonia
											Tex11	Spermatogonia
											Tmem65	Spermatogonia
											Tmod3	Spermatogonia
											Tomm34	Spermatogonia
											Trappc5	Spermatogonia
											Trappc8	Spermatogonia
											Trip11	Spermatogonia
											Tsc22d3	Spermatogonia
											Tspan3	Spermatogonia
											Ttc33	Spermatogonia
											Twsg1	Spermatogonia
											Txnl1	Spermatogonia
											Txnl4a	Spermatogonia
											Uba6	Spermatogonia
											Ube2cbp	Spermatogonia
											Ube3c	Spermatogonia
											Ube4b	Spermatogonia
											Uso1	Spermatogonia
											Utp15	Spermatogonia
											Utp6	Spermatogonia
											Vkorc1l1	Spermatogonia
											Vps4b	Spermatogonia
											Wapal	Spermatogonia
											Wdr5	Spermatogonia
											Wrnip1	Spermatogonia
											Wsb1	Spermatogonia
											Xrn2	Spermatogonia
											Yars2	Spermatogonia
											Zbtb1	Spermatogonia
											Zdhhc18	Spermatogonia
											Zfp472	Spermatogonia
											Zfp770	Spermatogonia
											Zfp786	Spermatogonia
											Zyg11b	Spermatogonia
											5330417C22Rik	Spermatid1
											Acsl6	Spermatid1
											Acvr2a	Spermatid1
											Arl8b	Spermatid1
											Ccdc127	Spermatid1
											Ccnb2-ps	Spermatid1
											Cct3	Spermatid1
											Clp1	Spermatid1
											Crbn	Spermatid1
											D16Ertd472e	Spermatid1
											Dld	Spermatid1
											Elavl1	Spermatid1
											Gk2	Spermatid1
											Glmn	Spermatid1
											Gmps	Spermatid1
											Golga5	Spermatid1
											Gtf2e2	Spermatid1
											Itfg1	Spermatid1
											Liph	Spermatid1
											Med7	Spermatid1
											Mrpl1	Spermatid1
											Naa25	Spermatid1
											Nup50	Spermatid1
											Nup62	Spermatid1
											Pdcl2	Spermatid1
											Pex13	Spermatid1
											Ppp2cb	Spermatid1
											Psmc3	Spermatid1
											Ptrh2	Spermatid1
											Rtn3	Spermatid1
											Slc25a33	Spermatid1
											Spag16	Spermatid1
											Strap	Spermatid1
											Suclg1	Spermatid1
											Tbp	Spermatid1
											Thoc1	Spermatid1
											Tmed7	Spermatid1
											Ubqln1	Spermatid1
											Vps35	Spermatid1
											Zfp110	Spermatid1
											4921504E06Rik	Spermatid2
											4930444P10Rik	Spermatid2
											Cops2	Spermatid2
											March6	Spermatid2
											Nme7	Spermatid2
											Nub1	Spermatid2
											Ppm1b	Spermatid2
											Ppp3cc	Spermatid2
											Psme4	Spermatid2
											Zfp143	Spermatid2
											Zfp58	Spermatid2
											4930550C14Rik	Spermatid3
											Ccdc138	Spermatid3
											Dmrta2	Spermatid3
											Gphn	Spermatid3
											Iqub	Spermatid3
											Parp11	Spermatid3
											Pigg	Spermatid3
											Pign	Spermatid3
											Spef2	Spermatid3
											Srp72	Spermatid3
											Zfp715	Spermatid3
											1700003M02Rik	Spermatid4
											Cdc25c	Spermatid4
											Cpeb4	Spermatid4
											D15Ertd621e	Spermatid4
											Mpp5	Spermatid4
											Nup160	Spermatid4
											Rpgr	Spermatid4
											Slc33a1	Spermatid4
											Slc39a10	Spermatid4
											Tbce	Spermatid4
											Ttll4	Spermatid4
											Wdr70	Spermatid4
											4933434E20Rik	Spermatid5
											Adad1	Spermatid5
											Cep290	Spermatid5
											Cpvl	Spermatid5
											Crem	Spermatid5
											Ddx20	Spermatid5
											Fam46d	Spermatid5
											Gfpt1	Spermatid5
											Il1rap	Spermatid5
											Iqch	Spermatid5
											Klhl15	Spermatid5
											Lmbr1	Spermatid5
											Lmbrd1	Spermatid5
											Mak	Spermatid5
											Pias2	Spermatid5
											Polk	Spermatid5
											Sec23ip	Spermatid5
											Skiv2l2	Spermatid5
											Spam1	Spermatid5
											Suv39h2	Spermatid5
											Tgfbr1	Spermatid5
											Tmem232	Spermatid5
											Zcchc7	Spermatid5
											4933427G17Rik	Spermatid6
											4933436I01Rik	Spermatid6
											Bet1	Spermatid6
											Eftud1	Spermatid6
											Gsk3b	Spermatid6
											Itsn2	Spermatid6
											Kifap3	Spermatid6
											Klhl7	Spermatid6
											Otud4	Spermatid6
											Pmpca	Spermatid6
											Rpgrip1l	Spermatid6
											Stambpl1	Spermatid6
											Zbtb6	Spermatid6
											Btbd10	Spermatid7
											Caprin1	Spermatid7
											Ccni	Spermatid7
											Cd109	Spermatid7
											Clk4	Spermatid7
											Dnaja3	Spermatid7
											Efhc2	Spermatid7
											Etf1	Spermatid7
											Gabpb1	Spermatid7
											Gigyf2	Spermatid7
											Hecw1	Spermatid7
											Hist2h2aa1	Spermatid7
											Hmgcr	Spermatid7
											Kpna4	Spermatid7
											Mphosph9	Spermatid7
											Mycbp	Spermatid7
											Ppp1r7	Spermatid7
											Ptprr	Spermatid7
											Ranbp6	Spermatid7
											Rbm7	Spermatid7
											Rspry1	Spermatid7
											Sphkap	Spermatid7
											Tceb1	Spermatid7
											Yme1l1	Spermatid7
											Abcg2	Spermatid8
											Adam6a	Spermatid8
											Btbd9	Spermatid8
											Ccdc25	Spermatid8
											Ccdc6	Spermatid8
											Cd48	Spermatid8
											Ctbp2	Spermatid8
											Cyp51	Spermatid8
											Ergic2	Spermatid8
											Inpp1	Spermatid8
											Lnp	Spermatid8
											Opn3	Spermatid8
											Rdh10	Spermatid8
											Rtf1	Spermatid8
											Tbcel	Spermatid8
											Tmem64	Spermatid8
											Tmx4	Spermatid8
											Ube2b	Spermatid8
											Ufd1l	Spermatid8
											Zdhhc5	Spermatid8
											Zfp451	Spermatid8
											Adnp	Spermatid9
											Cspp1	Spermatid9
											Cylc2	Spermatid9
											Fhl5	Spermatid9
											Glcci1	Spermatid9
											Kif15	Spermatid9
											Stt3b	Spermatid9
											Uhmk1	Spermatid9
											Aatf	Spermatid10
											Ccdc50	Spermatid10
											Cep170	Spermatid10
											Eif4a2	Spermatid10
											Glt8d2	Spermatid10
											Gm4876	Spermatid10
											Ica1	Spermatid10
											Impad1	Spermatid10
											Jazf1	Spermatid10
											Pde1a	Spermatid10
											Ppp1r10	Spermatid10
											Rai14	Spermatid10
											Sqrdl	Spermatid10
											Wasf2	Spermatid10
											4932412D23Rik	Spermatid11
											4933402J07Rik	Spermatid11
											Acsl1	Spermatid11
											Akap4	Spermatid11
											Aven	Spermatid11
											Crisp2	Spermatid11
											Eef1d	Spermatid11
											Errfi1	Spermatid11
											Fscb	Spermatid11
											Fxr1	Spermatid11
											Ghitm	Spermatid11
											Igf2bp3	Spermatid11
											Lrrc1	Spermatid11
											Mfap3l	Spermatid11
											Nbr1	Spermatid11
											Ngly1	Spermatid11
											Nudt4	Spermatid11
											Odf2	Spermatid11
											Pgp	Spermatid11
											Plcz1	Spermatid11
											Pnpla8	Spermatid11
											Rabepk	Spermatid11
											Rangap1	Spermatid11
											Rbm28	Spermatid11
											Rnf19a	Spermatid11
											Rragc	Spermatid11
											Sclt1	Spermatid11
											Slain2	Spermatid11
											Sod1	Spermatid11
											Srpk2	Spermatid11
											Stat4	Spermatid11
											Stx8	Spermatid11
											Tmem56	Spermatid11
											Wbscr25	Spermatid11
											1190002N15Rik	Sertoli
											2610507B11Rik	Sertoli
											2810403A07Rik	Sertoli
											4931414P19Rik	Sertoli
											Abcd3	Sertoli
											Abcf1	Sertoli
											Amigo2	Sertoli
											Ank3	Sertoli
											Arid4a	Sertoli
											Arid4b	Sertoli
											Atl2	Sertoli
											Atp2a2	Sertoli
											Axl	Sertoli
											Bag4	Sertoli
											Bahd1	Sertoli
											Bmpr1a	Sertoli
											Bmpr2	Sertoli
											Bod1l	Sertoli
											Brwd3	Sertoli
											Ccdc43	Sertoli
											Ccnt2	Sertoli
											Cdc42se2	Sertoli
											Cdc73	Sertoli
											Cdk17	Sertoli
											Cds2	Sertoli
											Chd1	Sertoli
											Cited2	Sertoli
											Clcn3	Sertoli
											Cnot6l	Sertoli
											Cnot7	Sertoli
											Cog3	Sertoli
											Creg1	Sertoli
											Csnk2a1	Sertoli
											Ctnnal1	Sertoli
											Ctnnb1	Sertoli
											Cul3	Sertoli
											Cyld	Sertoli
											Dnajc13	Sertoli
											Dnm3	Sertoli
											Dst	Sertoli
											Egln1	Sertoli
											Exoc5	Sertoli
											Fam135a	Sertoli
											Fbxo11	Sertoli
											Fkbp14	Sertoli
											Fkbp15	Sertoli
											Frs2	Sertoli
											Fyn	Sertoli
											Fzd7	Sertoli
											Gcc2	Sertoli
											Gja6	Sertoli
											Gns	Sertoli
											Hcfc1	Sertoli
											Hexa	Sertoli
											Impa1	Sertoli
											Inha	Sertoli
											Itgav	Sertoli
											Kbtbd2	Sertoli
											Kdelc2	Sertoli
											Ktn1	Sertoli
											Lrp8	Sertoli
											Mageb18	Sertoli
											Map4k3	Sertoli
											Mbd1	Sertoli
											Med13	Sertoli
											Mef2a	Sertoli
											Mfap3	Sertoli
											Mkln1	Sertoli
											Mtm1	Sertoli
											Mxra7	Sertoli
											Narf	Sertoli
											Nckap1	Sertoli
											Npr1	Sertoli
											Nt5c3	Sertoli
											Nucks1	Sertoli
											Pabpn1	Sertoli
											Pard6b	Sertoli
											Peo1	Sertoli
											Phactr2	Sertoli
											Pias3	Sertoli
											Pigu	Sertoli
											Pik3ca	Sertoli
											Pikfyve	Sertoli
											Pkn2	Sertoli
											Polr3g	Sertoli
											Ppfibp1	Sertoli
											Ppm1k	Sertoli
											Prkce	Sertoli
											Prkci	Sertoli
											Qk	Sertoli
											R3hdm1	Sertoli
											Rab3gap2	Sertoli
											Rabep1	Sertoli
											Rabgap1	Sertoli
											Ralgapa2	Sertoli
											Rasl11b	Sertoli
											Rassf2	Sertoli
											Rbpms	Sertoli
											Rrn3	Sertoli
											Sec61a1	Sertoli
											Shprh	Sertoli
											Sirt1	Sertoli
											Slc26a7	Sertoli
											Slc4a7	Sertoli
											Snx13	Sertoli
											Sowahc	Sertoli
											Sox9	Sertoli
											Tbc1d4	Sertoli
											Tbc1d8	Sertoli
											Thbs1	Sertoli
											Thoc2	Sertoli
											Tia1	Sertoli
											Tjp1	Sertoli
											Tmem168	Sertoli
											Tom1l1	Sertoli
											Top1	Sertoli
											Ugp2	Sertoli
											Upf2	Sertoli
											Usp22	Sertoli
											Usp32	Sertoli
											Vps11	Sertoli
											Yes1	Sertoli
											Zcchc6	Sertoli
											Zfp148	Sertoli
											Zfp180	Sertoli
											Zfp710	Sertoli
											Acadsb	Leydig
											Acox1	Leydig
											Aldh9a1	Leydig
											Arcn1	Leydig
											As3mt	Leydig
											Asah1	Leydig
											Atg3	Leydig
											Atp5a1	Leydig
											Atp5b	Leydig
											BC005537	Leydig
											Brcc3	Leydig
											Copa	Leydig
											Crot	Leydig
											Cyp20a1	Leydig
											Ddx58	Leydig
											Fkbp5	Leydig
											Fut8	Leydig
											Gdi2	Leydig
											Golim4	Leydig
											Gramd1b	Leydig
											Hmgcs2	Leydig
											Jmjd1c	Leydig
											Lifr	Leydig
											Man1a2	Leydig
											Me1	Leydig
											Nrip1	Leydig
											Nrn1	Leydig
											Nsdhl	Leydig
											Oat	Leydig
											Pdcd6ip	Leydig
											Phkb	Leydig
											Pon2	Leydig
											Pros1	Leydig
											Rft1	Leydig
											Rrbp1	Leydig
											Sdf4	Leydig
											Sdha	Leydig
											Sec62	Leydig
											Serinc3	Leydig
											Sh3bgrl	Leydig
											Snhg5	Leydig
											Stt3a	Leydig
											Stx4a	Leydig
											Sumo3	Leydig
											Timm17b	Leydig
											Txndc11	Leydig
											Ubr1	Leydig
											Vmp1	Leydig
